# Reducing chlorophyll level in seed filling stages results in higher seed nitrogen without impacting canopy carbon assimilation

**DOI:** 10.1101/2022.07.01.498509

**Authors:** Young B. Cho, Ryan A. Boyd, Yudong Ren, Moon-Sub Lee, Sarah I. Jones, Ursula M. Ruiz-Vera, Justin McGrath, Michael D. Masters, Donald R. Ort

## Abstract

Chlorophyll is the major light absorbing pigment for plant photosynthesis. While evolution has selected for higher chlorophyll content in leaves, previous work suggests that domesticated crops grown in modern agricultural environments overinvest in chlorophyll production thereby lowering light use and nitrogen use efficiency. To investigate the potential benefits of reducing chlorophyll level, we created ethanol inducible RNAi tobacco mutants that suppress Mg-chelatase subunit I (*CHLI*) with small RNA (sRNA) within 3 hours of induction and reduce chlorophyll within 5 days in field conditions. We initiated chlorophyll reduction later in plant development to avoid the highly sensitive seedling stage, and to allow young plants to have full green leaves to maximize light interception before canopy formation. This study demonstrated that >60% reduction of leaf chlorophyll could be tolerated without penalty on above-ground biomass or canopy photosynthesis in field conditions. Leaf chlorophyll reduction during seed filling stages increased tobacco seed nitrogen concentration as much as 17%, while biomass and seed yields were maintained. These results indicate that time-specific reduction of chlorophyll could be a niche strategy that decouples the inverse relationship between yield and seed nitrogen by utilizing saved nitrogen from the reduction of chlorophyll while maintaining full carbon assimilation capacity.

## Supplementary material for "Reducing chlorophyll level in seed filling stages results in higher seed nitrogen without impacting canopy carbon assimilation": SI appendix: DATASET1.xlsx

### Sheet: Fig1E
Time	sample	chl
0	mt2-GH	19.7275
0	mt2-GH	18.5206
0	mt2-GH	24.3773
0	mt2-GH	19.5045
0	mt2-GH	22.6089
0	mt2-GH	15.0393
1	mt2-GH	17.1906
1	mt2-GH	18.5184
1	mt2-GH	19.4417
1	mt2-GH	21.1463
1	mt2-GH	19.7193
1	mt2-GH	14.5281
3	mt2-GH	18.0386
3	mt2-GH	18.6336
3	mt2-GH	18.7119
3	mt2-GH	21.5445
3	mt2-GH	19.7542
3	mt2-GH	17.0227
6	mt2-GH	13.6668
6	mt2-GH	16.4792
6	mt2-GH	16.7837
6	mt2-GH	18.872
6	mt2-GH	16.8474
6	mt2-GH	14.3671
24	mt2-GH	14.2291
24	mt2-GH	13.5122
24	mt2-GH	15.7408
24	mt2-GH	21.7646
24	mt2-GH	15.8014
24	mt2-GH	18.1394
48	mt2-GH	14.2611
48	mt2-GH	18.9004
48	mt2-GH	17.498
48	mt2-GH	16.8932
48	mt2-GH	19.9952
48	mt2-GH	13.3713
120	mt2-GH	10.4228
120	mt2-GH	11.5996
120	mt2-GH	12.2239
120	mt2-GH	15.6153
120	mt2-GH	9.00669
120	mt2-GH	8.2215
216	mt2-GH	9.9159
216	mt2-GH	7.16371
216	mt2-GH	10.4797
216	mt2-GH	11.7853
216	mt2-GH	5.93072
216	mt2-GH	5.5763
336	mt2-GH	6.09059
336	mt2-GH	4.92984
336	mt2-GH	9.87433
336	mt2-GH	6.45791
336	mt2-GH	10.7178
336	mt2-GH	6.22753
0	WT-Field	24.3138
0	WT-Field	27.0676
0	WT-Field	24.6769
0	WT-Field	25.9501
1	WT-Field	21.9628
1	WT-Field	22.3531
1	WT-Field	23.2744
1	WT-Field	19.7598
3	WT-Field	26.0683
3	WT-Field	26.3772
3	WT-Field	24.9562
3	WT-Field	27.8146
6	WT-Field	27.2025
6	WT-Field	27.2377
6	WT-Field	31.9702
6	WT-Field	26.5574
24	WT-Field	27.2777
24	WT-Field	26.6099
24	WT-Field	27.8149
24	WT-Field	27.315
48	WT-Field	26.5757
48	WT-Field	30.233
48	WT-Field	28.1119
48	WT-Field	27.1958
72	WT-Field	25.6234
72	WT-Field	28.8248
72	WT-Field	33.8571
72	WT-Field	31.9223
96	WT-Field	29.0377
96	WT-Field	27.7407
96	WT-Field	27.0298
96	WT-Field	25.6269
336	WT-Field	24.6977
336	WT-Field	24.4652
336	WT-Field	27.2813
336	WT-Field	25.0585
0	mt2-Field	26.4489
0	mt2-Field	23.5979
0	mt2-Field	24.8198
0	mt2-Field	19.8076
1	mt2-Field	22.3415
1	mt2-Field	21.664
1	mt2-Field	16.1399
1	mt2-Field	43.8314
3	mt2-Field	17.8646
3	mt2-Field	26.3001
3	mt2-Field	22.0178
3	mt2-Field	20.2956
6	mt2-Field	28.2399
6	mt2-Field	24.86
6	mt2-Field	22.6631
6	mt2-Field	22.7291
24	mt2-Field	22.9864
24	mt2-Field	23.3291
24	mt2-Field	23.17
24	mt2-Field	19.8631
48	mt2-Field	23.8936
48	mt2-Field	21.5868
48	mt2-Field	20.31
48	mt2-Field	20.6362
72	mt2-Field	25.3479
72	mt2-Field	24.4353
72	mt2-Field	20.7602
72	mt2-Field	20.6543
96	mt2-Field	19.7648
96	mt2-Field	19.0044
96	mt2-Field	20.577
96	mt2-Field	21.783
336	mt2-Field	7.74058
336	mt2-Field	13.5431
336	mt2-Field	9.8111
336	mt2-Field	9.7672

### Sheet: Fig1F
Time1	sample	sRNA
0	mt2-Field	25.5759
0	mt2-Field	46.6572
0	mt2-Field	14.7206
0	mt2-Field	36.0361
1	mt2-Field	30.8885
1	mt2-Field	17.4249
1	mt2-Field	30.9475
1	mt2-Field	14.9307
3	mt2-Field	15.2622
3	mt2-Field	41.6816
3	mt2-Field	57.5026
3	mt2-Field	30.5531
6	mt2-Field	32.6351
6	mt2-Field	27.2157
6	mt2-Field	25.9517
6	mt2-Field	55.5409
24	mt2-Field	39.2186
24	mt2-Field	37.0022
24	mt2-Field	64.2296
24	mt2-Field	61.0422
48	mt2-Field	48.0938
48	mt2-Field	5.52776
48	mt2-Field	46.5823
48	mt2-Field	52.0403
72	mt2-Field	73.9395
72	mt2-Field	63.0579
72	mt2-Field	87.2104
72	mt2-Field	38.9066
96	mt2-Field	47.1128
96	mt2-Field	42.8984
96	mt2-Field	58.6974
96	mt2-Field	55.3491
336	mt2-Field	45.1935
336	mt2-Field	36.854
336	mt2-Field	46.5359
336	mt2-Field	40.3505

### Sheet: Fig2B
Weight	Genotype	Treatment	Block
26.58	mt2	2	1
27.51	mt2	2	1
39.23	mt2	2	1
27.09	mt2	2	1
41.5	mt2	2	1
18.12	mt2	2	1
33.44	mt2	2	1
29.55	wt	1	1
28.38	wt	1	1
31.43	wt	1	1
58.25	wt	1	1
38.75	wt	1	1
57.8	wt	1	1
40.26	wt	1	1
32.86	wt	0	1
34.2	wt	0	1
29.66	wt	0	1
28.79	wt	0	1
10.37	wt	0	1
67.55	wt	0	1
25.74	wt	0	1
32.01	wt	2	1
30.65	wt	2	1
24.44	wt	2	1
49.27	wt	2	1
4.86	wt	2	1
17.83	wt	2	1
22.32	wt	2	1
27.75	mt1	2	1
39.62	mt1	2	1
38.73	mt1	2	1
35.55	mt1	2	1
26.33	mt1	2	1
29.58	mt1	2	1
33.56	mt1	2	1
32.57	mt1	0	1
35.97	mt1	0	1
35.24	mt1	0	1
38.03	mt1	0	1
36.93	mt1	0	1
21.6	mt1	0	1
11.82	mt1	0	1
37.87	mt2	0	1
41.82	mt2	0	1
49.19	mt2	0	1
11.67	mt2	0	1
29.36	mt2	0	1
31.22	mt2	0	1
38.24	mt2	0	1
36.84	mt1	1	1
33.37	mt1	1	1
37.76	mt1	1	1
21.98	mt1	1	1
39.16	mt1	1	1
22.59	mt1	1	1
32.37	mt1	1	1
29.36	mt2	1	1
28.88	mt2	1	1
39.45	mt2	1	1
43.68	mt2	1	1
36.1	mt2	1	1
25.78	mt2	1	1
37.52	mt2	1	1
46.06	wt	2	2
25.19	wt	2	2
34.38	wt	2	2
45.91	wt	2	2
39.83	wt	2	2
39.4	wt	2	2
36.92	wt	2	2
29.52	mt2	1	2
33.96	mt2	1	2
28.02	mt2	1	2
33.07	mt2	1	2
27.77	mt2	1	2
21.1	mt2	1	2
21.16	mt2	1	2
30.05	wt	0	2
23.74	wt	0	2
33.31	wt	0	2
29.73	wt	0	2
13.03	wt	0	2
7.84	wt	0	2
25.92	wt	0	2
40.2	mt1	0	2
46.27	mt1	0	2
32.45	mt1	0	2
40.68	mt1	0	2
28.54	mt1	0	2
40.48	mt1	0	2
35.19	mt1	0	2
43.41	wt	1	2
37.61	wt	1	2
39.81	wt	1	2
40.01	wt	1	2
27.79	wt	1	2
29.57	wt	1	2
32.66	wt	1	2
34.32	mt1	2	2
34.83	mt1	2	2
48.84	mt1	2	2
33.32	mt1	2	2
22.94	mt1	2	2
32.63	mt1	2	2
33.32	mt1	2	2
37.66	mt2	0	2
33.32	mt2	0	2
49.27	mt2	0	2
4.36	mt2	0	2
6.41	mt2	0	2
14.52	mt2	0	2
32.06	mt2	0	2
32.69	mt2	2	2
35.95	mt2	2	2
38.35	mt2	2	2
20.05	mt2	2	2
29.21	mt2	2	2
28.26	mt2	2	2
48.96	mt2	2	2
42.9	mt1	1	2
41.45	mt1	1	2
49.86	mt1	1	2
37.37	mt1	1	2
42.18	mt1	1	2
29.82	mt1	1	2
36.81	mt1	1	2
32.47	mt2	1	3
36.15	mt2	1	3
38.69	mt2	1	3
36.36	mt2	1	3
52.58	mt2	1	3
36.56	mt2	1	3
36.53	mt2	1	3
39.52	mt1	0	3
37.03	mt1	0	3
38.56	mt1	0	3
20.46	mt1	0	3
34.98	mt1	0	3
34.78	mt1	0	3
36.32	mt1	0	3
37.59	mt2	0	3
32.85	mt2	0	3
38.79	mt2	0	3
27.51	mt2	0	3
25.1	mt2	0	3
27.08	mt2	0	3
30.33	mt2	0	3
41.69	mt1	2	3
21.54	mt1	2	3
39.22	mt1	2	3
23.1	mt1	2	3
28.72	mt1	2	3
28.38	mt1	2	3
32.18	mt1	2	3
32.51	mt2	2	3
31.57	mt2	2	3
26.26	mt2	2	3
25.89	mt2	2	3
17.61	mt2	2	3
44.8	mt2	2	3
28.81	mt2	2	3
39.65	wt	0	3
28.46	wt	0	3
48.19	wt	0	3
13.17	wt	0	3
12.03	wt	0	3
24.68	wt	0	3
40.65	wt	0	3
50.54	mt1	1	3
31	mt1	1	3
39.36	mt1	1	3
38.95	mt1	1	3
24.3	mt1	1	3
38.93	mt1	1	3
41.54	mt1	1	3
46.51	wt	1	3
30.07	wt	1	3
52.72	wt	1	3
33.57	wt	1	3
35.28	wt	1	3
49.28	wt	1	3
50.63	wt	1	3
39.83	wt	2	3
49.92	wt	2	3
34.76	wt	2	3
16.74	wt	2	3
15.87	wt	2	3
56.7	wt	2	3
42.29	wt	2	3
53.61	wt	1	4
28.74	wt	1	4
41.27	wt	1	4
36.24	wt	1	4
17.93	wt	1	4
26.14	wt	1	4
37.22	wt	1	4
34.97	mt2	1	4
41.3	mt2	1	4
35.37	mt2	1	4
39.43	mt2	1	4
22.59	mt2	1	4
32.26	mt2	1	4
41.93	mt2	1	4
54.02	mt1	2	4
39	mt1	2	4
45.29	mt1	2	4
25.3	mt1	2	4
34.65	mt1	2	4
22.7	mt1	2	4
47.48	mt1	2	4
62.16	mt1	0	4
65.05	mt1	0	4
45.4	mt1	0	4
47.56	mt1	0	4
51.16	mt1	0	4
45.76	mt1	0	4
38.96	mt1	0	4
40.45	wt	2	4
34.01	wt	2	4
41.37	wt	2	4
28.57	wt	2	4
37.1	wt	2	4
46.14	wt	2	4
53.26	wt	2	4
22.1	mt2	2	4
41.68	mt2	2	4
34.99	mt2	2	4
21.47	mt2	2	4
34.52	mt2	2	4
40.34	mt2	2	4
32.75	mt2	2	4
31.96	wt	0	4
34.3	wt	0	4
45.55	wt	0	4
57.26	wt	0	4
39.98	wt	0	4
29.92	wt	0	4
34.9	wt	0	4
42.68	mt2	0	4
37.16	mt2	0	4
36.72	mt2	0	4
62.66	mt2	0	4
30.16	mt2	0	4
55.01	mt2	0	4
51.49	mt2	0	4
46.26	mt1	1	4
24.68	mt1	1	4
71.71	mt1	1	4
36.81	mt1	1	4
30.03	mt1	1	4
48.68	mt1	1	4
23.04	mt1	1	4

### Sheet: Fig2C
SPAD	Total Chlorophyll	Genotype	Treatment	Block	Genotype-Treatment	DAP
41.1	25.3323	mt2	2	1	mt2-2	38
36	22.0734	mt2	2	1	mt2-2	38
38.1	23.4153	mt2	2	1	mt2-2	38
35.2	21.5622	mt2	2	1	mt2-2	38
40.2	24.7572	mt2	2	1	mt2-2	38
38.1	23.4153	mt2	2	1	mt2-2	38
43.8	27.0576	mt2	2	1	mt2-2	38
35.9	22.0095	mt2	2	1	mt2-2	38
41.7	25.7157	mt2	2	1	mt2-2	38
44	27.1854	wt	1	1	wt-1	38
42.7	26.3547	wt	1	1	wt-1	38
42	25.9074	wt	1	1	wt-1	38
39.6	24.3738	wt	1	1	wt-1	38
39.5	24.3099	wt	1	1	wt-1	38
21.5	12.8079	wt	1	1	wt-1	38
41.7	25.7157	wt	1	1	wt-1	38
45.3	28.0161	wt	1	1	wt-1	38
37.4	22.968	wt	1	1	wt-1	38
40.9	25.2045	wt	0	1	wt-0	38
41.4	25.524	wt	0	1	wt-0	38
39.4	24.246	wt	0	1	wt-0	38
35.2	21.5622	wt	0	1	wt-0	38
40.7	25.0767	wt	0	1	wt-0	38
34.8	21.3066	wt	0	1	wt-0	38
39.7	24.4377	wt	0	1	wt-0	38
35.9	22.0095	wt	0	1	wt-0	38
39.5	24.3099	wt	0	1	wt-0	38
32.7	19.9647	wt	2	1	wt-2	38
26.8	16.1946	wt	2	1	wt-2	38
37.3	22.9041	wt	2	1	wt-2	38
33.9	20.7315	wt	2	1	wt-2	38
38.4	23.607	wt	2	1	wt-2	38
25.6	15.4278	wt	2	1	wt-2	38
43.2	26.6742	wt	2	1	wt-2	38
34.6	21.1788	wt	2	1	wt-2	38
39.2	24.1182	wt	2	1	wt-2	38
31.8	19.3896	mt1	2	1	mt1-2	38
34.3	20.9871	mt1	2	1	mt1-2	38
33.8	20.6676	mt1	2	1	mt1-2	38
35.6	21.8178	mt1	2	1	mt1-2	38
30.9	18.8145	mt1	2	1	mt1-2	38
32.6	19.9008	mt1	2	1	mt1-2	38
42.9	26.4825	mt1	2	1	mt1-2	38
28.5	17.2809	mt1	2	1	mt1-2	38
18.5	10.8909	mt1	2	1	mt1-2	38
26.7	16.1307	mt1	0	1	mt1-0	38
19.4	11.466	mt1	0	1	mt1-0	38
52.4	32.553	mt1	0	1	mt1-0	38
30	18.2394	mt1	0	1	mt1-0	38
38.7	23.7987	mt1	0	1	mt1-0	38
30.9	18.8145	mt1	0	1	mt1-0	38
23	13.7664	mt1	0	1	mt1-0	38
31.6	19.2618	mt1	0	1	mt1-0	38
40.9	25.2045	mt2	0	1	mt2-0	38
38.5	23.6709	mt2	0	1	mt2-0	38
33.2	20.2842	mt2	0	1	mt2-0	38
27	16.3224	mt2	0	1	mt2-0	38
27.6	16.7058	mt2	0	1	mt2-0	38
36.3	22.2651	mt2	0	1	mt2-0	38
35.1	21.4983	mt2	0	1	mt2-0	38
33.1	20.2203	mt2	0	1	mt2-0	38
33.7	20.6037	mt2	0	1	mt2-0	38
38.3	23.5431	mt1	1	1	mt1-1	38
33.8	20.6676	mt1	1	1	mt1-1	38
37.6	23.0958	mt1	1	1	mt1-1	38
40.4	24.885	mt1	1	1	mt1-1	38
40.8	25.1406	mt1	1	1	mt1-1	38
27.4	16.578	mt1	1	1	mt1-1	38
39.1	24.0543	mt1	1	1	mt1-1	38
34.2	20.9232	mt1	1	1	mt1-1	38
26.5	16.0029	mt1	1	1	mt1-1	38
45.1	27.8883	mt2	1	1	mt2-1	38
28.1	17.0253	mt2	1	1	mt2-1	38
28.4	17.217	mt2	1	1	mt2-1	38
22.1	13.1913	mt2	1	1	mt2-1	38
19.5	11.5299	mt2	1	1	mt2-1	38
21.3	12.6801	mt2	1	1	mt2-1	38
35	21.4344	mt2	1	1	mt2-1	38
14.4	8.271	mt2	1	1	mt2-1	38
28	16.9614	mt2	1	1	mt2-1	38
43.6	26.9298	wt	2	2	wt-2	38
38.9	23.9265	wt	2	2	wt-2	38
41.1	25.3323	wt	2	2	wt-2	38
37.5	23.0319	wt	2	2	wt-2	38
53.7	33.3837	wt	2	2	wt-2	38
34.6	21.1788	wt	2	2	wt-2	38
35.6	21.8178	wt	2	2	wt-2	38
41.8	25.7796	wt	2	2	wt-2	38
22.3	13.3191	wt	2	2	wt-2	38
30.3	18.4311	mt2	1	2	mt2-1	38
37.6	23.0958	mt2	1	2	mt2-1	38
30	18.2394	mt2	1	2	mt2-1	38
31.9	19.4535	mt2	1	2	mt2-1	38
26.9	16.2585	mt2	1	2	mt2-1	38
29.4	17.856	mt2	1	2	mt2-1	38
36.8	22.5846	mt2	1	2	mt2-1	38
25.4	15.3	mt2	1	2	mt2-1	38
36.7	22.5207	mt2	1	2	mt2-1	38
28.9	17.5365	wt	0	2	wt-0	38
22.1	13.1913	wt	0	2	wt-0	38
40.7	25.0767	wt	0	2	wt-0	38
33.1	20.2203	wt	0	2	wt-0	38
32.3	19.7091	wt	0	2	wt-0	38
30.2	18.3672	wt	0	2	wt-0	38
27.9	16.8975	wt	0	2	wt-0	38
23.5	14.0859	wt	0	2	wt-0	38
30	18.2394	wt	0	2	wt-0	38
36.4	22.329	mt1	0	2	mt1-0	38
39.1	24.0543	mt1	0	2	mt1-0	38
33.8	20.6676	mt1	0	2	mt1-0	38
39.5	24.3099	mt1	0	2	mt1-0	38
33.2	20.2842	mt1	0	2	mt1-0	38
36.5	22.3929	mt1	0	2	mt1-0	38
31.1	18.9423	mt1	0	2	mt1-0	38
32.4	19.773	mt1	0	2	mt1-0	38
18.8	11.0826	mt1	0	2	mt1-0	38
36.3	22.2651	wt	1	2	wt-1	38
33.4	20.412	wt	1	2	wt-1	38
36.2	22.2012	wt	1	2	wt-1	38
36.7	22.5207	wt	1	2	wt-1	38
46.5	28.7829	wt	1	2	wt-1	38
33.2	20.2842	wt	1	2	wt-1	38
40.1	24.6933	wt	1	2	wt-1	38
38.6	23.7348	wt	1	2	wt-1	38
44.7	27.6327	wt	1	2	wt-1	38
27.4	16.578	mt1	2	2	mt1-2	38
18.1	10.6353	mt1	2	2	mt1-2	38
38.3	23.5431	mt1	2	2	mt1-2	38
43.9	27.1215	mt1	2	2	mt1-2	38
32.2	19.6452	mt1	2	2	mt1-2	38
44.1	27.2493	mt1	2	2	mt1-2	38
31.2	19.0062	mt1	2	2	mt1-2	38
26.1	15.7473	mt1	2	2	mt1-2	38
17.8	10.4436	mt1	2	2	mt1-2	38
38.7	23.7987	mt2	0	2	mt2-0	38
20.4	12.105	mt2	0	2	mt2-0	38
31.5	19.1979	mt2	0	2	mt2-0	38
41.3	25.4601	mt2	0	2	mt2-0	38
24.3	14.5971	mt2	0	2	mt2-0	38
38.5	23.6709	mt2	0	2	mt2-0	38
25.3	15.2361	mt2	0	2	mt2-0	38
39	23.9904	mt2	0	2	mt2-0	38
34.8	21.3066	mt2	0	2	mt2-0	38
24.6	14.7888	mt2	2	2	mt2-2	38
29.8	18.1116	mt2	2	2	mt2-2	38
27.8	16.8336	mt2	2	2	mt2-2	38
37.3	22.9041	mt2	2	2	mt2-2	38
31.9	19.4535	mt2	2	2	mt2-2	38
25.6	15.4278	mt2	2	2	mt2-2	38
41	25.2684	mt2	2	2	mt2-2	38
41.4	25.524	mt2	2	2	mt2-2	38
37.8	23.2236	mt2	2	2	mt2-2	38
38.9	23.9265	mt1	1	2	mt1-1	38
31.3	19.0701	mt1	1	2	mt1-1	38
33.6	20.5398	mt1	1	2	mt1-1	38
35.8	21.9456	mt1	1	2	mt1-1	38
25.7	15.4917	mt1	1	2	mt1-1	38
15.8	9.1656	mt1	1	2	mt1-1	38
36.7	22.5207	mt1	1	2	mt1-1	38
37.2	22.8402	mt1	1	2	mt1-1	38
34.5	21.1149	mt1	1	2	mt1-1	38
43.4	26.802	mt2	1	3	mt2-1	38
30.5	18.5589	mt2	1	3	mt2-1	38
29.5	17.9199	mt2	1	3	mt2-1	38
29.7	18.0477	mt2	1	3	mt2-1	38
28.5	17.2809	mt2	1	3	mt2-1	38
28.1	17.0253	mt2	1	3	mt2-1	38
39.3	24.1821	mt2	1	3	mt2-1	38
41.9	25.8435	mt2	1	3	mt2-1	38
40.9	25.2045	mt2	1	3	mt2-1	38
34.3	20.9871	mt1	0	3	mt1-0	38
22.8	13.6386	mt1	0	3	mt1-0	38
39.1	24.0543	mt1	0	3	mt1-0	38
35.7	21.8817	mt1	0	3	mt1-0	38
32.4	19.773	mt1	0	3	mt1-0	38
24.4	14.661	mt1	0	3	mt1-0	38
32.6	19.9008	mt1	0	3	mt1-0	38
38.9	23.9265	mt1	0	3	mt1-0	38
40.6	25.0128	mt1	0	3	mt1-0	38
33.9	20.7315	mt2	0	3	mt2-0	38
32.6	19.9008	mt2	0	3	mt2-0	38
35.6	21.8178	mt2	0	3	mt2-0	38
34	20.7954	mt2	0	3	mt2-0	38
36.7	22.5207	mt2	0	3	mt2-0	38
34.3	20.9871	mt2	0	3	mt2-0	38
33.9	20.7315	mt2	0	3	mt2-0	38
28.1	17.0253	mt2	0	3	mt2-0	38
36.3	22.2651	mt2	0	3	mt2-0	38
30	18.2394	mt1	2	3	mt1-2	38
31.4	19.134	mt1	2	3	mt1-2	38
43.2	26.6742	mt1	2	3	mt1-2	38
40.1	24.6933	mt1	2	3	mt1-2	38
27.9	16.8975	mt1	2	3	mt1-2	38
39.2	24.1182	mt1	2	3	mt1-2	38
39.9	24.5655	mt1	2	3	mt1-2	38
41.7	25.7157	mt1	2	3	mt1-2	38
20.1	11.9133	mt1	2	3	mt1-2	38
32.5	19.8369	mt2	2	3	mt2-2	38
39.4	24.246	mt2	2	3	mt2-2	38
32	19.5174	mt2	2	3	mt2-2	38
39.3	24.1821	mt2	2	3	mt2-2	38
44.9	27.7605	mt2	2	3	mt2-2	38
44	27.1854	mt2	2	3	mt2-2	38
35.2	21.5622	mt2	2	3	mt2-2	38
30.6	18.6228	mt2	2	3	mt2-2	38
35.4	21.69	mt2	2	3	mt2-2	38
34.4	21.051	wt	0	3	wt-0	38
29.6	17.9838	wt	0	3	wt-0	38
22.2	13.2552	wt	0	3	wt-0	38
35.5	21.7539	wt	0	3	wt-0	38
28.7	17.4087	wt	0	3	wt-0	38
30.4	18.495	wt	0	3	wt-0	38
31.5	19.1979	wt	0	3	wt-0	38
23.2	13.8942	wt	0	3	wt-0	38
40.7	25.0767	wt	0	3	wt-0	38
31.5	19.1979	mt1	1	3	mt1-1	38
42.4	26.163	mt1	1	3	mt1-1	38
34	20.7954	mt1	1	3	mt1-1	38
42	25.9074	mt1	1	3	mt1-1	38
39.6	24.3738	mt1	1	3	mt1-1	38
36.9	22.6485	mt1	1	3	mt1-1	38
40.2	24.7572	mt1	1	3	mt1-1	38
28.4	17.217	mt1	1	3	mt1-1	38
38.5	23.6709	mt1	1	3	mt1-1	38
32.1	19.5813	wt	1	3	wt-1	38
42.7	26.3547	wt	1	3	wt-1	38
39.4	24.246	wt	1	3	wt-1	38
26.9	16.2585	wt	1	3	wt-1	38
32.8	20.0286	wt	1	3	wt-1	38
34.5	21.1149	wt	1	3	wt-1	38
43.6	26.9298	wt	1	3	wt-1	38
43	26.5464	wt	1	3	wt-1	38
37.3	22.9041	wt	1	3	wt-1	38
38.5	23.6709	wt	2	3	wt-2	38
40.1	24.6933	wt	2	3	wt-2	38
41.7	25.7157	wt	2	3	wt-2	38
36.4	22.329	wt	2	3	wt-2	38
35	21.4344	wt	2	3	wt-2	38
33.9	20.7315	wt	2	3	wt-2	38
27.1	16.3863	wt	2	3	wt-2	38
37.5	23.0319	wt	2	3	wt-2	38
22.9	13.7025	wt	2	3	wt-2	38
34.2	20.9232	wt	1	4	wt-1	38
39.9	24.5655	wt	1	4	wt-1	38
29.9	18.1755	wt	1	4	wt-1	38
41.3	25.4601	wt	1	4	wt-1	38
38	23.3514	wt	1	4	wt-1	38
46	28.4634	wt	1	4	wt-1	38
43.7	26.9937	wt	1	4	wt-1	38
38.2	23.4792	wt	1	4	wt-1	38
40.6	25.0128	wt	1	4	wt-1	38
30.9	18.8145	mt2	1	4	mt2-1	38
40.2	24.7572	mt2	1	4	mt2-1	38
40.1	24.6933	mt2	1	4	mt2-1	38
41.1	25.3323	mt2	1	4	mt2-1	38
32.8	20.0286	mt2	1	4	mt2-1	38
27.4	16.578	mt2	1	4	mt2-1	38
41.9	25.8435	mt2	1	4	mt2-1	38
44.2	27.3132	mt2	1	4	mt2-1	38
41.1	25.3323	mt2	1	4	mt2-1	38
27.8	16.8336	mt1	2	4	mt1-2	38
22.5	13.4469	mt1	2	4	mt1-2	38
44.4	27.441	mt1	2	4	mt1-2	38
37	22.7124	mt1	2	4	mt1-2	38
34.8	21.3066	mt1	2	4	mt1-2	38
41.8	25.7796	mt1	2	4	mt1-2	38
28.7	17.4087	mt1	2	4	mt1-2	38
34.5	21.1149	mt1	2	4	mt1-2	38
19.1	11.2743	mt1	2	4	mt1-2	38
33.1	20.2203	mt1	0	4	mt1-0	38
31.2	19.0062	mt1	0	4	mt1-0	38
46.4	28.719	mt1	0	4	mt1-0	38
37.8	23.2236	mt1	0	4	mt1-0	38
38.4	23.607	mt1	0	4	mt1-0	38
46.9	29.0385	mt1	0	4	mt1-0	38
39.3	24.1821	mt1	0	4	mt1-0	38
35.9	22.0095	mt1	0	4	mt1-0	38
37.5	23.0319	mt1	0	4	mt1-0	38
43.5	26.8659	wt	2	4	wt-2	38
37.6	23.0958	wt	2	4	wt-2	38
38.3	23.5431	wt	2	4	wt-2	38
47.3	29.2941	wt	2	4	wt-2	38
39.5	24.3099	wt	2	4	wt-2	38
46.7	28.9107	wt	2	4	wt-2	38
37.1	22.7763	wt	2	4	wt-2	38
27.7	16.7697	wt	2	4	wt-2	38
42	25.9074	wt	2	4	wt-2	38
40.9	25.2045	mt2	2	4	mt2-2	38
25	15.0444	mt2	2	4	mt2-2	38
25.8	15.5556	mt2	2	4	mt2-2	38
23.4	14.022	mt2	2	4	mt2-2	38
30	18.2394	mt2	2	4	mt2-2	38
10.6	5.8428	mt2	2	4	mt2-2	38
32.7	19.9647	mt2	2	4	mt2-2	38
44.1	27.2493	mt2	2	4	mt2-2	38
37.7	23.1597	mt2	2	4	mt2-2	38
32	19.5174	wt	0	4	wt-0	38
40.7	25.0767	wt	0	4	wt-0	38
44.7	27.6327	wt	0	4	wt-0	38
34.5	21.1149	wt	0	4	wt-0	38
39.8	24.5016	wt	0	4	wt-0	38
39.8	24.5016	wt	0	4	wt-0	38
37.7	23.1597	wt	0	4	wt-0	38
27.4	16.578	wt	0	4	wt-0	38
35.7	21.8817	wt	0	4	wt-0	38
43.6	26.9298	mt2	0	4	mt2-0	38
37.4	22.968	mt2	0	4	mt2-0	38
44.2	27.3132	mt2	0	4	mt2-0	38
39.5	24.3099	mt2	0	4	mt2-0	38
36.7	22.5207	mt2	0	4	mt2-0	38
36.1	22.1373	mt2	0	4	mt2-0	38
30.2	18.3672	mt2	0	4	mt2-0	38
46.9	29.0385	mt2	0	4	mt2-0	38
40.3	24.8211	mt2	0	4	mt2-0	38
29.6	17.9838	mt1	1	4	mt1-1	38
40.6	25.0128	mt1	1	4	mt1-1	38
45.8	28.3356	mt1	1	4	mt1-1	38
33.6	20.5398	mt1	1	4	mt1-1	38
43	26.5464	mt1	1	4	mt1-1	38
31.6	19.2618	mt1	1	4	mt1-1	38
38.6	23.7348	mt1	1	4	mt1-1	38
40.6	25.0128	mt1	1	4	mt1-1	38
32.2	19.6452	mt1	1	4	mt1-1	38
44	27.1854	mt2	2	1	mt2-2	42
40.5	24.9489	mt2	2	1	mt2-2	42
40.6	25.0128	mt2	2	1	mt2-2	42
42.7	26.3547	mt2	2	1	mt2-2	42
46.1	28.5273	mt2	2	1	mt2-2	42
43.2	26.6742	mt2	2	1	mt2-2	42
41.6	25.6518	mt2	2	1	mt2-2	42
43.4	26.802	mt2	2	1	mt2-2	42
38.4	23.607	mt2	2	1	mt2-2	42
38.6	23.7348	wt	1	1	wt-1	42
43.7	26.9937	wt	1	1	wt-1	42
43.6	26.9298	wt	1	1	wt-1	42
36.7	22.5207	wt	1	1	wt-1	42
43.2	26.6742	wt	1	1	wt-1	42
37.1	22.7763	wt	1	1	wt-1	42
37.8	23.2236	wt	0	1	wt-0	42
41.3	25.4601	wt	0	1	wt-0	42
42.2	26.0352	wt	0	1	wt-0	42
51.1	31.7223	wt	0	1	wt-0	42
52.5	32.6169	wt	0	1	wt-0	42
40.2	24.7572	wt	2	1	wt-2	42
46.7	28.9107	wt	2	1	wt-2	42
44.1	27.2493	wt	2	1	wt-2	42
45.3	28.0161	wt	2	1	wt-2	42
46.9	29.0385	wt	2	1	wt-2	42
43.6	26.9298	mt1	2	1	mt1-2	42
43.5	26.8659	mt1	2	1	mt1-2	42
42.2	26.0352	mt1	2	1	mt1-2	42
44.2	27.3132	mt1	2	1	mt1-2	42
41.1	25.3323	mt1	2	1	mt1-2	42
44.2	27.3132	mt1	0	1	mt1-0	42
40.8	25.1406	mt1	0	1	mt1-0	42
53.4	33.192	mt1	0	1	mt1-0	42
40.4	24.885	mt1	0	1	mt1-0	42
41.3	25.4601	mt1	0	1	mt1-0	42
43.2	26.6742	mt2	0	1	mt2-0	42
46.2	28.5912	mt2	0	1	mt2-0	42
44	27.1854	mt2	0	1	mt2-0	42
48.2	29.8692	mt2	0	1	mt2-0	42
45.1	27.8883	mt2	0	1	mt2-0	42
41.3	25.4601	mt1	1	1	mt1-1	42
42.7	26.3547	mt1	1	1	mt1-1	42
45.7	28.2717	mt1	1	1	mt1-1	42
39.4	24.246	mt1	1	1	mt1-1	42
40.2	24.7572	mt1	1	1	mt1-1	42
41.1	25.3323	mt2	1	1	mt2-1	42
46.8	28.9746	mt2	1	1	mt2-1	42
39.9	24.5655	mt2	1	1	mt2-1	42
42.8	26.4186	mt2	1	1	mt2-1	42
38.8	23.8626	mt2	1	1	mt2-1	42
49.8	30.8916	wt	2	2	wt-2	42
44.8	27.6966	wt	2	2	wt-2	42
40.9	25.2045	wt	2	2	wt-2	42
41.4	25.524	wt	2	2	wt-2	42
48	29.7414	wt	2	2	wt-2	42
39.9	24.5655	mt2	1	2	mt2-1	42
41.1	25.3323	mt2	1	2	mt2-1	42
38.5	23.6709	mt2	1	2	mt2-1	42
47.8	29.6136	mt2	1	2	mt2-1	42
39.6	24.3738	mt2	1	2	mt2-1	42
48.1	29.8053	wt	0	2	wt-0	42
53.5	33.2559	wt	0	2	wt-0	42
46.1	28.5273	wt	0	2	wt-0	42
44.7	27.6327	wt	0	2	wt-0	42
36.8	22.5846	wt	0	2	wt-0	42
39.6	24.3738	mt1	0	2	mt1-0	42
42.1	25.9713	mt1	0	2	mt1-0	42
45.8	28.3356	mt1	0	2	mt1-0	42
24.1	14.4693	mt1	0	2	mt1-0	42
37.7	23.1597	mt1	0	2	mt1-0	42
52.8	32.8086	wt	1	2	wt-1	42
41.1	25.3323	wt	1	2	wt-1	42
46.1	28.5273	wt	1	2	wt-1	42
43.4	26.802	wt	1	2	wt-1	42
47.7	29.5497	wt	1	2	wt-1	42
41.8	25.7796	mt1	2	2	mt1-2	42
42.8	26.4186	mt1	2	2	mt1-2	42
43.8	27.0576	mt1	2	2	mt1-2	42
42.5	26.2269	mt1	2	2	mt1-2	42
40.3	24.8211	mt1	2	2	mt1-2	42
43.3	26.7381	mt2	0	2	mt2-0	42
38.6	23.7348	mt2	0	2	mt2-0	42
40.9	25.2045	mt2	0	2	mt2-0	42
48.4	29.997	mt2	0	2	mt2-0	42
45.6	28.2078	mt2	0	2	mt2-0	42
52.2	32.4252	mt2	2	2	mt2-2	42
44.6	27.5688	mt2	2	2	mt2-2	42
40.6	25.0128	mt2	2	2	mt2-2	42
46.6	28.8468	mt2	2	2	mt2-2	42
43.6	26.9298	mt2	2	2	mt2-2	42
40.3	24.8211	mt1	1	2	mt1-1	42
41.5	25.5879	mt1	1	2	mt1-1	42
49.8	30.8916	mt1	1	2	mt1-1	42
36.9	22.6485	mt1	1	2	mt1-1	42
46.6	28.8468	mt1	1	2	mt1-1	42
41.6	25.6518	mt2	1	3	mt2-1	42
43.9	27.1215	mt2	1	3	mt2-1	42
47.2	29.2302	mt2	1	3	mt2-1	42
41.8	25.7796	mt2	1	3	mt2-1	42
42	25.9074	mt2	1	3	mt2-1	42
42	25.9074	mt1	0	3	mt1-0	42
49.4	30.636	mt1	0	3	mt1-0	42
43.7	26.9937	mt1	0	3	mt1-0	42
40.9	25.2045	mt1	0	3	mt1-0	42
47.3	29.2941	mt1	0	3	mt1-0	42
43.1	26.6103	mt2	0	3	mt2-0	42
41.6	25.6518	mt2	0	3	mt2-0	42
45.8	28.3356	mt2	0	3	mt2-0	42
38.8	23.8626	mt2	0	3	mt2-0	42
39.1	24.0543	mt2	0	3	mt2-0	42
42.8	26.4186	mt1	2	3	mt1-2	42
47.1	29.1663	mt1	2	3	mt1-2	42
40.2	24.7572	mt1	2	3	mt1-2	42
41.1	25.3323	mt1	2	3	mt1-2	42
45.9	28.3995	mt1	2	3	mt1-2	42
47.1	29.1663	mt2	2	3	mt2-2	42
41	25.2684	mt2	2	3	mt2-2	42
41	25.2684	mt2	2	3	mt2-2	42
49.6	30.7638	mt2	2	3	mt2-2	42
45.8	28.3356	mt2	2	3	mt2-2	42
53.7	33.3837	wt	0	3	wt-0	42
44.4	27.441	wt	0	3	wt-0	42
47.2	29.2302	wt	0	3	wt-0	42
47.1	29.1663	wt	0	3	wt-0	42
50.6	31.4028	wt	0	3	wt-0	42
42.2	26.0352	mt1	1	3	mt1-1	42
47.3	29.2941	mt1	1	3	mt1-1	42
44.8	27.6966	mt1	1	3	mt1-1	42
43.2	26.6742	mt1	1	3	mt1-1	42
40.6	25.0128	mt1	1	3	mt1-1	42
39.6	24.3738	wt	1	3	wt-1	42
45.2	27.9522	wt	1	3	wt-1	42
43.8	27.0576	wt	1	3	wt-1	42
38.5	23.6709	wt	1	3	wt-1	42
39.6	24.3738	wt	1	3	wt-1	42
43.7	26.9937	wt	2	3	wt-2	42
53.5	33.2559	wt	2	3	wt-2	42
43.9	27.1215	wt	2	3	wt-2	42
43.1	26.6103	wt	2	3	wt-2	42
44.4	27.441	wt	2	3	wt-2	42
41.5	25.5879	wt	1	4	wt-1	42
41.4	25.524	wt	1	4	wt-1	42
40.2	24.7572	wt	1	4	wt-1	42
42.2	26.0352	wt	1	4	wt-1	42
40.6	25.0128	wt	1	4	wt-1	42
40	24.6294	mt2	1	4	mt2-1	42
50.1	31.0833	mt2	1	4	mt2-1	42
40.9	25.2045	mt2	1	4	mt2-1	42
41.5	25.5879	mt2	1	4	mt2-1	42
43.8	27.0576	mt2	1	4	mt2-1	42
42	25.9074	mt1	2	4	mt1-2	42
43.3	26.7381	mt1	2	4	mt1-2	42
43.3	26.7381	mt1	2	4	mt1-2	42
39.8	24.5016	mt1	2	4	mt1-2	42
40.2	24.7572	mt1	2	4	mt1-2	42
44.4	27.441	mt1	0	4	mt1-0	42
34.2	20.9232	mt1	0	4	mt1-0	42
41.1	25.3323	mt1	0	4	mt1-0	42
39.4	24.246	mt1	0	4	mt1-0	42
35.5	21.7539	mt1	0	4	mt1-0	42
44.3	27.3771	wt	2	4	wt-2	42
43.7	26.9937	wt	2	4	wt-2	42
41.3	25.4601	wt	2	4	wt-2	42
36.8	22.5846	wt	2	4	wt-2	42
46.6	28.8468	wt	2	4	wt-2	42
39.2	24.1182	mt2	2	4	mt2-2	42
45.3	28.0161	mt2	2	4	mt2-2	42
48.8	30.2526	mt2	2	4	mt2-2	42
47	29.1024	mt2	2	4	mt2-2	42
47.3	29.2941	mt2	2	4	mt2-2	42
49.5	30.6999	wt	0	4	wt-0	42
55.1	34.2783	wt	0	4	wt-0	42
49.4	30.636	wt	0	4	wt-0	42
38.5	23.6709	wt	0	4	wt-0	42
57.2	35.6202	wt	0	4	wt-0	42
52.2	32.4252	wt	0	4	wt-0	42
53.4	33.192	mt2	0	4	mt2-0	42
48.2	29.8692	mt2	0	4	mt2-0	42
45.7	28.2717	mt2	0	4	mt2-0	42
39.6	24.3738	mt2	0	4	mt2-0	42
45.6	28.2078	mt2	0	4	mt2-0	42
41.7	25.7157	mt1	1	4	mt1-1	42
46.3	28.6551	mt1	1	4	mt1-1	42
40.8	25.1406	mt1	1	4	mt1-1	42
50.7	31.4667	mt1	1	4	mt1-1	42
45.6	28.2078	mt1	1	4	mt1-1	42
37.6	23.0958	mt2	2	1	mt2-2	46
39.1	24.0543	mt2	2	1	mt2-2	46
28.4	17.217	mt2	2	1	mt2-2	46
32.5	19.8369	mt2	2	1	mt2-2	46
38.2	23.4792	mt2	2	1	mt2-2	46
40.3	24.8211	wt	1	1	wt-1	46
36.4	22.329	wt	1	1	wt-1	46
38.2	23.4792	wt	1	1	wt-1	46
36.3	22.2651	wt	1	1	wt-1	46
34.7	21.2427	wt	1	1	wt-1	46
37.1	22.7763	wt	0	1	wt-0	46
38.8	23.8626	wt	0	1	wt-0	46
36.6	22.4568	wt	0	1	wt-0	46
38.2	23.4792	wt	0	1	wt-0	46
44.9	27.7605	wt	0	1	wt-0	46
44.3	27.3771	wt	2	1	wt-2	46
39.2	24.1182	wt	2	1	wt-2	46
44.2	27.3132	wt	2	1	wt-2	46
40.7	25.0767	wt	2	1	wt-2	46
41.7	25.7157	wt	2	1	wt-2	46
37.5	23.0319	mt1	2	1	mt1-2	46
36.9	22.6485	mt1	2	1	mt1-2	46
36	22.0734	mt1	2	1	mt1-2	46
34.7	21.2427	mt1	2	1	mt1-2	46
37.2	22.8402	mt1	2	1	mt1-2	46
41.7	25.7157	mt1	0	1	mt1-0	46
39.7	24.4377	mt1	0	1	mt1-0	46
39.3	24.1821	mt1	0	1	mt1-0	46
40.3	24.8211	mt1	0	1	mt1-0	46
39.9	24.5655	mt1	0	1	mt1-0	46
34.3	20.9871	mt2	0	1	mt2-0	46
38.2	23.4792	mt2	0	1	mt2-0	46
40.9	25.2045	mt2	0	1	mt2-0	46
31.2	19.0062	mt2	0	1	mt2-0	46
33.8	20.6676	mt2	0	1	mt2-0	46
40	24.6294	mt1	1	1	mt1-1	46
34.6	21.1788	mt1	1	1	mt1-1	46
35.1	21.4983	mt1	1	1	mt1-1	46
35.4	21.69	mt1	1	1	mt1-1	46
41.1	25.3323	mt1	1	1	mt1-1	46
40.1	24.6933	mt2	1	1	mt2-1	46
40	24.6294	mt2	1	1	mt2-1	46
33.1	20.2203	mt2	1	1	mt2-1	46
35.7	21.8817	mt2	1	1	mt2-1	46
34.8	21.3066	mt2	1	1	mt2-1	46
44.3	27.3771	wt	2	2	wt-2	46
39.5	24.3099	wt	2	2	wt-2	46
39.8	24.5016	wt	2	2	wt-2	46
42.8	26.4186	wt	2	2	wt-2	46
37.8	23.2236	wt	2	2	wt-2	46
37.7	23.1597	mt2	1	2	mt2-1	46
36.1	22.1373	mt2	1	2	mt2-1	46
37.8	23.2236	mt2	1	2	mt2-1	46
39	23.9904	mt2	1	2	mt2-1	46
37.2	22.8402	mt2	1	2	mt2-1	46
38.6	23.7348	wt	0	2	wt-0	46
40.8	25.1406	wt	0	2	wt-0	46
42.7	26.3547	wt	0	2	wt-0	46
40.6	25.0128	wt	0	2	wt-0	46
44.4	27.441	wt	0	2	wt-0	46
34	20.7954	mt1	0	2	mt1-0	46
36.7	22.5207	mt1	0	2	mt1-0	46
45	27.8244	mt1	0	2	mt1-0	46
34.7	21.2427	mt1	0	2	mt1-0	46
32.4	19.773	mt1	0	2	mt1-0	46
42.5	26.2269	wt	1	2	wt-1	46
39.2	24.1182	wt	1	2	wt-1	46
39.7	24.4377	wt	1	2	wt-1	46
32.1	19.5813	wt	1	2	wt-1	46
39	23.9904	wt	1	2	wt-1	46
34.5	21.1149	mt1	2	2	mt1-2	46
35.3	21.6261	mt1	2	2	mt1-2	46
39.8	24.5016	mt1	2	2	mt1-2	46
32.2	19.6452	mt1	2	2	mt1-2	46
34	20.7954	mt1	2	2	mt1-2	46
31.4	19.134	mt2	0	2	mt2-0	46
37.5	23.0319	mt2	0	2	mt2-0	46
44.3	27.3771	mt2	0	2	mt2-0	46
49.2	30.5082	mt2	0	2	mt2-0	46
45	27.8244	mt2	0	2	mt2-0	46
37.7	23.1597	mt2	2	2	mt2-2	46
33.9	20.7315	mt2	2	2	mt2-2	46
30.6	18.6228	mt2	2	2	mt2-2	46
32.5	19.8369	mt2	2	2	mt2-2	46
35	21.4344	mt2	2	2	mt2-2	46
33.6	20.5398	mt1	1	2	mt1-1	46
36	22.0734	mt1	1	2	mt1-1	46
41.5	25.5879	mt1	1	2	mt1-1	46
41.7	25.7157	mt1	1	2	mt1-1	46
38.7	23.7987	mt1	1	2	mt1-1	46
36.5	22.3929	mt2	1	3	mt2-1	46
33.1	20.2203	mt2	1	3	mt2-1	46
41.2	25.3962	mt2	1	3	mt2-1	46
46.5	28.7829	mt2	1	3	mt2-1	46
31.2	19.0062	mt2	1	3	mt2-1	46
38.7	23.7987	mt1	0	3	mt1-0	46
38.4	23.607	mt1	0	3	mt1-0	46
37.4	22.968	mt1	0	3	mt1-0	46
36.4	22.329	mt1	0	3	mt1-0	46
38.3	23.5431	mt1	0	3	mt1-0	46
38.2	23.4792	mt2	0	3	mt2-0	46
35.5	21.7539	mt2	0	3	mt2-0	46
37.3	22.9041	mt2	0	3	mt2-0	46
34.7	21.2427	mt2	0	3	mt2-0	46
33.6	20.5398	mt2	0	3	mt2-0	46
37.6	23.0958	mt1	2	3	mt1-2	46
37	22.7124	mt1	2	3	mt1-2	46
37.6	23.0958	mt1	2	3	mt1-2	46
34.6	21.1788	mt1	2	3	mt1-2	46
37.3	22.9041	mt1	2	3	mt1-2	46
36	22.0734	mt2	2	3	mt2-2	46
33.7	20.6037	mt2	2	3	mt2-2	46
38	23.3514	mt2	2	3	mt2-2	46
32.4	19.773	mt2	2	3	mt2-2	46
42.9	26.4825	mt2	2	3	mt2-2	46
40.2	24.7572	wt	0	3	wt-0	46
48.8	30.2526	wt	0	3	wt-0	46
42.3	26.0991	wt	0	3	wt-0	46
41.6	25.6518	wt	0	3	wt-0	46
46.2	28.5912	wt	0	3	wt-0	46
34.9	21.3705	mt1	1	3	mt1-1	46
32.2	19.6452	mt1	1	3	mt1-1	46
39.6	24.3738	mt1	1	3	mt1-1	46
32.6	19.9008	mt1	1	3	mt1-1	46
41.6	25.6518	mt1	1	3	mt1-1	46
36.5	22.3929	wt	1	3	wt-1	46
36.6	22.4568	wt	1	3	wt-1	46
36	22.0734	wt	1	3	wt-1	46
42	25.9074	wt	1	3	wt-1	46
33.6	20.5398	wt	1	3	wt-1	46
43.7	26.9937	wt	2	3	wt-2	46
39.9	24.5655	wt	2	3	wt-2	46
36.6	22.4568	wt	2	3	wt-2	46
34.9	21.3705	wt	2	3	wt-2	46
38.6	23.7348	wt	2	3	wt-2	46
43.1	26.6103	wt	1	4	wt-1	46
40	24.6294	wt	1	4	wt-1	46
40.3	24.8211	wt	1	4	wt-1	46
41.7	25.7157	wt	1	4	wt-1	46
44.6	27.5688	wt	1	4	wt-1	46
32	19.5174	mt2	1	4	mt2-1	46
33.1	20.2203	mt2	1	4	mt2-1	46
35.7	21.8817	mt2	1	4	mt2-1	46
30.5	18.5589	mt2	1	4	mt2-1	46
31.9	19.4535	mt2	1	4	mt2-1	46
39.5	24.3099	mt1	2	4	mt1-2	46
37.1	22.7763	mt1	2	4	mt1-2	46
37	22.7124	mt1	2	4	mt1-2	46
40.9	25.2045	mt1	2	4	mt1-2	46
34.5	21.1149	mt1	2	4	mt1-2	46
43.9	27.1215	mt1	0	4	mt1-0	46
33.4	20.412	mt1	0	4	mt1-0	46
44	27.1854	mt1	0	4	mt1-0	46
36.9	22.6485	mt1	0	4	mt1-0	46
37.5	23.0319	mt1	0	4	mt1-0	46
43.2	26.6742	wt	2	4	wt-2	46
40.1	24.6933	wt	2	4	wt-2	46
49.2	30.5082	wt	2	4	wt-2	46
44.3	27.3771	wt	2	4	wt-2	46
38	23.3514	wt	2	4	wt-2	46
38.3	23.5431	mt2	2	4	mt2-2	46
40.7	25.0767	mt2	2	4	mt2-2	46
33.5	20.4759	mt2	2	4	mt2-2	46
36.2	22.2012	mt2	2	4	mt2-2	46
34.4	21.051	mt2	2	4	mt2-2	46
48.7	30.1887	wt	0	4	wt-0	46
44.5	27.5049	wt	0	4	wt-0	46
47.8	29.6136	wt	0	4	wt-0	46
42.9	26.4825	wt	0	4	wt-0	46
48	29.7414	wt	0	4	wt-0	46
40.9	25.2045	mt2	0	4	mt2-0	46
33	20.1564	mt2	0	4	mt2-0	46
33.7	20.6037	mt2	0	4	mt2-0	46
35.6	21.8178	mt2	0	4	mt2-0	46
38.3	23.5431	mt2	0	4	mt2-0	46
39.8	24.5016	mt1	1	4	mt1-1	46
40.8	25.1406	mt1	1	4	mt1-1	46
41.5	25.5879	mt1	1	4	mt1-1	46
39.2	24.1182	mt1	1	4	mt1-1	46
33.8	20.6676	mt1	1	4	mt1-1	46
33.3	20.3481	mt2	2	1	mt2-2	48
34.9	21.3705	mt2	2	1	mt2-2	48
33.9	20.7315	mt2	2	1	mt2-2	48
28.7	17.4087	mt2	2	1	mt2-2	48
33.3	20.3481	mt2	2	1	mt2-2	48
42	25.9074	wt	1	1	wt-1	48
39.2	24.1182	wt	1	1	wt-1	48
36.9	22.6485	wt	1	1	wt-1	48
33.7	20.6037	wt	1	1	wt-1	48
40.7	25.0767	wt	1	1	wt-1	48
36	22.0734	wt	0	1	wt-0	48
37.1	22.7763	wt	0	1	wt-0	48
40.2	24.7572	wt	0	1	wt-0	48
34.2	20.9232	wt	0	1	wt-0	48
33.3	20.3481	wt	0	1	wt-0	48
44.2	27.3132	wt	2	1	wt-2	48
35.5	21.7539	wt	2	1	wt-2	48
33.6	20.5398	wt	2	1	wt-2	48
43.3	26.7381	wt	2	1	wt-2	48
45.4	28.08	wt	2	1	wt-2	48
34.3	20.9871	mt1	2	1	mt1-2	48
36.8	22.5846	mt1	2	1	mt1-2	48
35.4	21.69	mt1	2	1	mt1-2	48
36	22.0734	mt1	2	1	mt1-2	48
39	23.9904	mt1	2	1	mt1-2	48
35.2	21.5622	mt1	0	1	mt1-0	48
38.5	23.6709	mt1	0	1	mt1-0	48
34.8	21.3066	mt1	0	1	mt1-0	48
37.7	23.1597	mt1	0	1	mt1-0	48
38.3	23.5431	mt1	0	1	mt1-0	48
33.4	20.412	mt2	0	1	mt2-0	48
47.9	29.6775	mt2	0	1	mt2-0	48
32.2	19.6452	mt2	0	1	mt2-0	48
40.6	25.0128	mt2	0	1	mt2-0	48
32	19.5174	mt2	0	1	mt2-0	48
35	21.4344	mt1	1	1	mt1-1	48
38.8	23.8626	mt1	1	1	mt1-1	48
25.7	15.4917	mt1	1	1	mt1-1	48
41.3	25.4601	mt1	1	1	mt1-1	48
34.8	21.3066	mt1	1	1	mt1-1	48
38.6	23.7348	mt2	1	1	mt2-1	48
35.9	22.0095	mt2	1	1	mt2-1	48
34.5	21.1149	mt2	1	1	mt2-1	48
34.5	21.1149	mt2	1	1	mt2-1	48
34.5	21.1149	mt2	1	1	mt2-1	48
41.9	25.8435	wt	2	2	wt-2	48
37.4	22.968	wt	2	2	wt-2	48
41.1	25.3323	wt	2	2	wt-2	48
37	22.7124	wt	2	2	wt-2	48
33.6	20.5398	wt	2	2	wt-2	48
30.2	18.3672	mt2	1	2	mt2-1	48
31.2	19.0062	mt2	1	2	mt2-1	48
36.4	22.329	mt2	1	2	mt2-1	48
32.1	19.5813	mt2	1	2	mt2-1	48
33.2	20.2842	mt2	1	2	mt2-1	48
40.7	25.0767	wt	0	2	wt-0	48
43.2	26.6742	wt	0	2	wt-0	48
44.1	27.2493	wt	0	2	wt-0	48
38.1	23.4153	wt	0	2	wt-0	48
39.1	24.0543	wt	0	2	wt-0	48
33.2	20.2842	mt1	0	2	mt1-0	48
35.6	21.8178	mt1	0	2	mt1-0	48
33.7	20.6037	mt1	0	2	mt1-0	48
31.9	19.4535	mt1	0	2	mt1-0	48
34.7	21.2427	mt1	0	2	mt1-0	48
35.1	21.4983	wt	1	2	wt-1	48
37.3	22.9041	wt	1	2	wt-1	48
36.8	22.5846	wt	1	2	wt-1	48
40.3	24.8211	wt	1	2	wt-1	48
36.4	22.329	wt	1	2	wt-1	48
35.8	21.9456	mt1	2	2	mt1-2	48
39.4	24.246	mt1	2	2	mt1-2	48
38.8	23.8626	mt1	2	2	mt1-2	48
36.7	22.5207	mt1	2	2	mt1-2	48
32.6	19.9008	mt1	2	2	mt1-2	48
31.5	19.1979	mt2	0	2	mt2-0	48
36.9	22.6485	mt2	0	2	mt2-0	48
35.9	22.0095	mt2	0	2	mt2-0	48
29.1	17.6643	mt2	0	2	mt2-0	48
36.4	22.329	mt2	0	2	mt2-0	48
34.9	21.3705	mt2	2	2	mt2-2	48
34.6	21.1788	mt2	2	2	mt2-2	48
33.2	20.2842	mt2	2	2	mt2-2	48
28	16.9614	mt2	2	2	mt2-2	48
38.6	23.7348	mt2	2	2	mt2-2	48
45.8	28.3356	mt1	1	2	mt1-1	48
32.3	19.7091	mt1	1	2	mt1-1	48
36.3	22.2651	mt1	1	2	mt1-1	48
35.4	21.69	mt1	1	2	mt1-1	48
43.7	26.9937	mt1	1	2	mt1-1	48
36.2	22.2012	mt2	1	3	mt2-1	48
40.3	24.8211	mt2	1	3	mt2-1	48
36.6	22.4568	mt2	1	3	mt2-1	48
33.6	20.5398	mt2	1	3	mt2-1	48
37.9	23.2875	mt2	1	3	mt2-1	48
33.8	20.6676	mt1	0	3	mt1-0	48
38.3	23.5431	mt1	0	3	mt1-0	48
39.1	24.0543	mt1	0	3	mt1-0	48
36.6	22.4568	mt1	0	3	mt1-0	48
37.6	23.0958	mt1	0	3	mt1-0	48
30.5	18.5589	mt2	0	3	mt2-0	48
33.2	20.2842	mt2	0	3	mt2-0	48
35.3	21.6261	mt2	0	3	mt2-0	48
34.5	21.1149	mt2	0	3	mt2-0	48
35	21.4344	mt2	0	3	mt2-0	48
33.8	20.6676	mt1	2	3	mt1-2	48
32.4	19.773	mt1	2	3	mt1-2	48
47	29.1024	mt1	2	3	mt1-2	48
38.6	23.7348	mt1	2	3	mt1-2	48
36	22.0734	mt1	2	3	mt1-2	48
32.2	19.6452	mt2	2	3	mt2-2	48
35.1	21.4983	mt2	2	3	mt2-2	48
35.1	21.4983	mt2	2	3	mt2-2	48
33.7	20.6037	mt2	2	3	mt2-2	48
35.9	22.0095	mt2	2	3	mt2-2	48
37.6	23.0958	wt	0	3	wt-0	48
36.4	22.329	wt	0	3	wt-0	48
36.7	22.5207	wt	0	3	wt-0	48
40.1	24.6933	wt	0	3	wt-0	48
44	27.1854	wt	0	3	wt-0	48
36.8	22.5846	mt1	1	3	mt1-1	48
35	21.4344	mt1	1	3	mt1-1	48
31.8	19.3896	mt1	1	3	mt1-1	48
34.3	20.9871	mt1	1	3	mt1-1	48
40.6	25.0128	mt1	1	3	mt1-1	48
45	27.8244	wt	1	3	wt-1	48
41.3	25.4601	wt	1	3	wt-1	48
30	18.2394	wt	1	3	wt-1	48
37	22.7124	wt	1	3	wt-1	48
35	21.4344	wt	1	3	wt-1	48
36.6	22.4568	wt	2	3	wt-2	48
36.5	22.3929	wt	2	3	wt-2	48
37.2	22.8402	wt	2	3	wt-2	48
34.5	21.1149	wt	2	3	wt-2	48
35.7	21.8817	wt	2	3	wt-2	48
35.1	21.4983	wt	1	4	wt-1	48
31.7	19.3257	wt	1	4	wt-1	48
32.2	19.6452	wt	1	4	wt-1	48
33.3	20.3481	wt	1	4	wt-1	48
31.1	18.9423	wt	1	4	wt-1	48
37	22.7124	mt2	1	4	mt2-1	48
33.1	20.2203	mt2	1	4	mt2-1	48
30	18.2394	mt2	1	4	mt2-1	48
32	19.5174	mt2	1	4	mt2-1	48
37.1	22.7763	mt2	1	4	mt2-1	48
39.8	24.5016	mt1	2	4	mt1-2	48
37.1	22.7763	mt1	2	4	mt1-2	48
37.6	23.0958	mt1	2	4	mt1-2	48
33.8	20.6676	mt1	2	4	mt1-2	48
31.1	18.9423	mt1	2	4	mt1-2	48
38.5	23.6709	mt1	0	4	mt1-0	48
37.9	23.2875	mt1	0	4	mt1-0	48
36.3	22.2651	mt1	0	4	mt1-0	48
30	18.2394	mt1	0	4	mt1-0	48
41.2	25.3962	mt1	0	4	mt1-0	48
34.7	21.2427	wt	2	4	wt-2	48
39.6	24.3738	wt	2	4	wt-2	48
30.7	18.6867	wt	2	4	wt-2	48
32.6	19.9008	wt	2	4	wt-2	48
33.3	20.3481	wt	2	4	wt-2	48
32.1	19.5813	mt2	2	4	mt2-2	48
38.3	23.5431	mt2	2	4	mt2-2	48
31.8	19.3896	mt2	2	4	mt2-2	48
37.5	23.0319	mt2	2	4	mt2-2	48
31.1	18.9423	mt2	2	4	mt2-2	48
38.9	23.9265	wt	0	4	wt-0	48
41.2	25.3962	wt	0	4	wt-0	48
43.4	26.802	wt	0	4	wt-0	48
37	22.7124	wt	0	4	wt-0	48
41.2	25.3962	wt	0	4	wt-0	48
30.4	18.495	mt2	0	4	mt2-0	48
29.2	17.7282	mt2	0	4	mt2-0	48
41.3	25.4601	mt2	0	4	mt2-0	48
31.6	19.2618	mt2	0	4	mt2-0	48
36	22.0734	mt2	0	4	mt2-0	48
34.8	21.3066	mt1	1	4	mt1-1	48
34.9	21.3705	mt1	1	4	mt1-1	48
35.1	21.4983	mt1	1	4	mt1-1	48
30.7	18.6867	mt1	1	4	mt1-1	48
30.1	18.3033	mt1	1	4	mt1-1	48
32	19.5174	mt2	2	1	mt2-2	52
46.6	28.8468	mt2	2	1	mt2-2	52
24.5	14.7249	mt2	2	1	mt2-2	52
24.3	14.5971	mt2	2	1	mt2-2	52
30.2	18.3672	mt2	2	1	mt2-2	52
38.4	23.607	mt2	2	1	mt2-2	52
31.1	18.9423	mt2	2	1	mt2-2	52
29.7	18.0477	mt2	2	1	mt2-2	52
30.1	18.3033	mt2	2	1	mt2-2	52
44.6	27.5688	wt	1	1	wt-1	52
43.4	26.802	wt	1	1	wt-1	52
44.7	27.6327	wt	1	1	wt-1	52
35.1	21.4983	wt	1	1	wt-1	52
48.6	30.1248	wt	1	1	wt-1	52
32.4	19.773	wt	1	1	wt-1	52
43.4	26.802	wt	1	1	wt-1	52
41.3	25.4601	wt	1	1	wt-1	52
46.4	28.719	wt	1	1	wt-1	52
43.3	26.7381	wt	0	1	wt-0	52
38.5	23.6709	wt	0	1	wt-0	52
45.1	27.8883	wt	0	1	wt-0	52
48.6	30.1248	wt	0	1	wt-0	52
36.7	22.5207	wt	0	1	wt-0	52
44.4	27.441	wt	0	1	wt-0	52
45.7	28.2717	wt	0	1	wt-0	52
47.4	29.358	wt	0	1	wt-0	52
40.3	24.8211	wt	0	1	wt-0	52
45.1	27.8883	wt	2	1	wt-2	52
46.7	28.9107	wt	2	1	wt-2	52
43.1	26.6103	wt	2	1	wt-2	52
40.9	25.2045	wt	2	1	wt-2	52
34.3	20.9871	wt	2	1	wt-2	52
46.4	28.719	wt	2	1	wt-2	52
38.1	23.4153	wt	2	1	wt-2	52
49.9	30.9555	wt	2	1	wt-2	52
41.2	25.3962	wt	2	1	wt-2	52
48.2	29.8692	mt1	2	1	mt1-2	52
43	26.5464	mt1	2	1	mt1-2	52
38.2	23.4792	mt1	2	1	mt1-2	52
42.3	26.0991	mt1	2	1	mt1-2	52
41	25.2684	mt1	2	1	mt1-2	52
40.1	24.6933	mt1	2	1	mt1-2	52
35	21.4344	mt1	2	1	mt1-2	52
46.2	28.5912	mt1	2	1	mt1-2	52
47.4	29.358	mt1	2	1	mt1-2	52
49.1	30.4443	mt1	0	1	mt1-0	52
42.6	26.2908	mt1	0	1	mt1-0	52
41	25.2684	mt1	0	1	mt1-0	52
49.4	30.636	mt1	0	1	mt1-0	52
41.1	25.3323	mt1	0	1	mt1-0	52
40.2	24.7572	mt1	0	1	mt1-0	52
40	24.6294	mt1	0	1	mt1-0	52
39	23.9904	mt1	0	1	mt1-0	52
41.1	25.3323	mt1	0	1	mt1-0	52
25	15.0444	mt2	0	1	mt2-0	52
46.7	28.9107	mt2	0	1	mt2-0	52
27.7	16.7697	mt2	0	1	mt2-0	52
24.9	14.9805	mt2	0	1	mt2-0	52
34	20.7954	mt2	0	1	mt2-0	52
36.4	22.329	mt2	0	1	mt2-0	52
41.7	25.7157	mt2	0	1	mt2-0	52
48.6	30.1248	mt2	0	1	mt2-0	52
40.9	25.2045	mt2	0	1	mt2-0	52
43.7	26.9937	mt1	1	1	mt1-1	52
42.6	26.2908	mt1	1	1	mt1-1	52
38.1	23.4153	mt1	1	1	mt1-1	52
44.6	27.5688	mt1	1	1	mt1-1	52
33.5	20.4759	mt1	1	1	mt1-1	52
35.2	21.5622	mt1	1	1	mt1-1	52
40.5	24.9489	mt1	1	1	mt1-1	52
37	22.7124	mt1	1	1	mt1-1	52
39.4	24.246	mt1	1	1	mt1-1	52
32.2	19.6452	mt2	1	1	mt2-1	52
24.6	14.7888	mt2	1	1	mt2-1	52
33.8	20.6676	mt2	1	1	mt2-1	52
30.9	18.8145	mt2	1	1	mt2-1	52
35.7	21.8817	mt2	1	1	mt2-1	52
34.6	21.1788	mt2	1	1	mt2-1	52
35.8	21.9456	mt2	1	1	mt2-1	52
32.3	19.7091	mt2	1	1	mt2-1	52
35.7	21.8817	mt2	1	1	mt2-1	52
47.2	29.2302	wt	2	2	wt-2	52
43.6	26.9298	wt	2	2	wt-2	52
39	23.9904	wt	2	2	wt-2	52
36.9	22.6485	wt	2	2	wt-2	52
43.8	27.0576	wt	2	2	wt-2	52
46.9	29.0385	wt	2	2	wt-2	52
47.3	29.2941	wt	2	2	wt-2	52
36.6	22.4568	wt	2	2	wt-2	52
37.9	23.2875	wt	2	2	wt-2	52
32.3	19.7091	mt2	1	2	mt2-1	52
30.4	18.495	mt2	1	2	mt2-1	52
30.2	18.3672	mt2	1	2	mt2-1	52
27.2	16.4502	mt2	1	2	mt2-1	52
36.9	22.6485	mt2	1	2	mt2-1	52
38.9	23.9265	mt2	1	2	mt2-1	52
31.9	19.4535	mt2	1	2	mt2-1	52
38.1	23.4153	mt2	1	2	mt2-1	52
41.3	25.4601	mt2	1	2	mt2-1	52
48.5	30.0609	wt	0	2	wt-0	52
43.1	26.6103	wt	0	2	wt-0	52
43.8	27.0576	wt	0	2	wt-0	52
31.4	19.134	wt	0	2	wt-0	52
31.3	19.0701	wt	0	2	wt-0	52
42.8	26.4186	wt	0	2	wt-0	52
34.7	21.2427	wt	0	2	wt-0	52
46.5	28.7829	wt	0	2	wt-0	52
38.8	23.8626	wt	0	2	wt-0	52
48	29.7414	mt1	0	2	mt1-0	52
40	24.6294	mt1	0	2	mt1-0	52
44.4	27.441	mt1	0	2	mt1-0	52
41.9	25.8435	mt1	0	2	mt1-0	52
35	21.4344	mt1	0	2	mt1-0	52
40.1	24.6933	mt1	0	2	mt1-0	52
39.3	24.1821	mt1	0	2	mt1-0	52
40.1	24.6933	mt1	0	2	mt1-0	52
44.7	27.6327	mt1	0	2	mt1-0	52
38	23.3514	wt	1	2	wt-1	52
45.9	28.3995	wt	1	2	wt-1	52
37	22.7124	wt	1	2	wt-1	52
42.6	26.2908	wt	1	2	wt-1	52
43.4	26.802	wt	1	2	wt-1	52
44.2	27.3132	wt	1	2	wt-1	52
48.1	29.8053	wt	1	2	wt-1	52
40.1	24.6933	wt	1	2	wt-1	52
41.9	25.8435	wt	1	2	wt-1	52
43.5	26.8659	mt1	2	2	mt1-2	52
38.1	23.4153	mt1	2	2	mt1-2	52
43.8	27.0576	mt1	2	2	mt1-2	52
30.1	18.3033	mt1	2	2	mt1-2	52
47.2	29.2302	mt1	2	2	mt1-2	52
44.2	27.3132	mt1	2	2	mt1-2	52
41.3	25.4601	mt1	2	2	mt1-2	52
46.6	28.8468	mt1	2	2	mt1-2	52
44.8	27.6966	mt1	2	2	mt1-2	52
27.1	16.3863	mt2	0	2	mt2-0	52
38.8	23.8626	mt2	0	2	mt2-0	52
39	23.9904	mt2	0	2	mt2-0	52
37.4	22.968	mt2	0	2	mt2-0	52
30.9	18.8145	mt2	0	2	mt2-0	52
26.6	16.0668	mt2	0	2	mt2-0	52
30	18.2394	mt2	0	2	mt2-0	52
39.3	24.1821	mt2	0	2	mt2-0	52
25.4	15.3	mt2	0	2	mt2-0	52
25.5	15.3639	mt2	2	2	mt2-2	52
32.5	19.8369	mt2	2	2	mt2-2	52
28.1	17.0253	mt2	2	2	mt2-2	52
33	20.1564	mt2	2	2	mt2-2	52
32.1	19.5813	mt2	2	2	mt2-2	52
40.8	25.1406	mt2	2	2	mt2-2	52
31.9	19.4535	mt2	2	2	mt2-2	52
31.2	19.0062	mt2	2	2	mt2-2	52
35.6	21.8178	mt2	2	2	mt2-2	52
48.5	30.0609	mt1	1	2	mt1-1	52
43.3	26.7381	mt1	1	2	mt1-1	52
39.6	24.3738	mt1	1	2	mt1-1	52
37.7	23.1597	mt1	1	2	mt1-1	52
45.3	28.0161	mt1	1	2	mt1-1	52
46.4	28.719	mt1	1	2	mt1-1	52
43.9	27.1215	mt1	1	2	mt1-1	52
43.1	26.6103	mt1	1	2	mt1-1	52
48.4	29.997	mt1	1	2	mt1-1	52
24.6	14.7888	mt2	1	3	mt2-1	52
28.7	17.4087	mt2	1	3	mt2-1	52
29.4	17.856	mt2	1	3	mt2-1	52
38.3	23.5431	mt2	1	3	mt2-1	52
34.3	20.9871	mt2	1	3	mt2-1	52
37.6	23.0958	mt2	1	3	mt2-1	52
42.7	26.3547	mt2	1	3	mt2-1	52
34.4	21.051	mt2	1	3	mt2-1	52
33.6	20.5398	mt2	1	3	mt2-1	52
37.7	23.1597	mt1	0	3	mt1-0	52
39.5	24.3099	mt1	0	3	mt1-0	52
40.1	24.6933	mt1	0	3	mt1-0	52
34.4	21.051	mt1	0	3	mt1-0	52
34.5	21.1149	mt1	0	3	mt1-0	52
43.6	26.9298	mt1	0	3	mt1-0	52
29.6	17.9838	mt1	0	3	mt1-0	52
31.2	19.0062	mt1	0	3	mt1-0	52
35.4	21.69	mt1	0	3	mt1-0	52
23	13.7664	mt2	0	3	mt2-0	52
44.2	27.3132	mt2	0	3	mt2-0	52
29.6	17.9838	mt2	0	3	mt2-0	52
28.6	17.3448	mt2	0	3	mt2-0	52
35.5	21.7539	mt2	0	3	mt2-0	52
35.4	21.69	mt2	0	3	mt2-0	52
34.7	21.2427	mt2	0	3	mt2-0	52
39.1	24.0543	mt2	0	3	mt2-0	52
26.3	15.8751	mt2	0	3	mt2-0	52
43.4	26.802	mt1	2	3	mt1-2	52
42.9	26.4825	mt1	2	3	mt1-2	52
44.1	27.2493	mt1	2	3	mt1-2	52
34.1	20.8593	mt1	2	3	mt1-2	52
43.4	26.802	mt1	2	3	mt1-2	52
30.4	18.495	mt1	2	3	mt1-2	52
42.9	26.4825	mt1	2	3	mt1-2	52
42.2	26.0352	mt1	2	3	mt1-2	52
34	20.7954	mt1	2	3	mt1-2	52
29.4	17.856	mt2	2	3	mt2-2	52
35.2	21.5622	mt2	2	3	mt2-2	52
27.5	16.6419	mt2	2	3	mt2-2	52
36.5	22.3929	mt2	2	3	mt2-2	52
25.8	15.5556	mt2	2	3	mt2-2	52
29.1	17.6643	mt2	2	3	mt2-2	52
26.6	16.0668	mt2	2	3	mt2-2	52
29.7	18.0477	mt2	2	3	mt2-2	52
32.2	19.6452	mt2	2	3	mt2-2	52
46.3	28.6551	wt	0	3	wt-0	52
48.3	29.9331	wt	0	3	wt-0	52
41.6	25.6518	wt	0	3	wt-0	52
43.2	26.6742	wt	0	3	wt-0	52
41.8	25.7796	wt	0	3	wt-0	52
36.8	22.5846	wt	0	3	wt-0	52
41.4	25.524	wt	0	3	wt-0	52
44.9	27.7605	wt	0	3	wt-0	52
46.4	28.719	wt	0	3	wt-0	52
45.3	28.0161	mt1	1	3	mt1-1	52
37.7	23.1597	mt1	1	3	mt1-1	52
41.5	25.5879	mt1	1	3	mt1-1	52
42	25.9074	mt1	1	3	mt1-1	52
39.9	24.5655	mt1	1	3	mt1-1	52
37.4	22.968	mt1	1	3	mt1-1	52
40.1	24.6933	mt1	1	3	mt1-1	52
36.8	22.5846	mt1	1	3	mt1-1	52
42.3	26.0991	mt1	1	3	mt1-1	52
47.2	29.2302	wt	1	3	wt-1	52
49.9	30.9555	wt	1	3	wt-1	52
46.4	28.719	wt	1	3	wt-1	52
38.2	23.4792	wt	1	3	wt-1	52
39.5	24.3099	wt	1	3	wt-1	52
39.7	24.4377	wt	1	3	wt-1	52
42.1	25.9713	wt	1	3	wt-1	52
45.6	28.2078	wt	1	3	wt-1	52
47.1	29.1663	wt	1	3	wt-1	52
51.9	32.2335	wt	2	3	wt-2	52
44.4	27.441	wt	2	3	wt-2	52
45.7	28.2717	wt	2	3	wt-2	52
42.3	26.0991	wt	2	3	wt-2	52
40.8	25.1406	wt	2	3	wt-2	52
45.9	28.3995	wt	2	3	wt-2	52
41.8	25.7796	wt	2	3	wt-2	52
36.5	22.3929	wt	2	3	wt-2	52
45.2	27.9522	wt	2	3	wt-2	52
44.8	27.6966	wt	1	4	wt-1	52
46.2	28.5912	wt	1	4	wt-1	52
49.8	30.8916	wt	1	4	wt-1	52
29.6	17.9838	wt	1	4	wt-1	52
40.8	25.1406	wt	1	4	wt-1	52
41.9	25.8435	wt	1	4	wt-1	52
42.7	26.3547	wt	1	4	wt-1	52
38.9	23.9265	wt	1	4	wt-1	52
38.1	23.4153	wt	1	4	wt-1	52
35.6	21.8178	mt2	1	4	mt2-1	52
33.6	20.5398	mt2	1	4	mt2-1	52
32.4	19.773	mt2	1	4	mt2-1	52
42.6	26.2908	mt2	1	4	mt2-1	52
34.4	21.051	mt2	1	4	mt2-1	52
41.2	25.3962	mt2	1	4	mt2-1	52
35.2	21.5622	mt2	1	4	mt2-1	52
34.4	21.051	mt2	1	4	mt2-1	52
41.8	25.7796	mt2	1	4	mt2-1	52
39.3	24.1821	mt1	2	4	mt1-2	52
43.9	27.1215	mt1	2	4	mt1-2	52
39.4	24.246	mt1	2	4	mt1-2	52
44.4	27.441	mt1	2	4	mt1-2	52
41.4	25.524	mt1	2	4	mt1-2	52
43	26.5464	mt1	2	4	mt1-2	52
44.7	27.6327	mt1	2	4	mt1-2	52
39.4	24.246	mt1	2	4	mt1-2	52
44.6	27.5688	mt1	2	4	mt1-2	52
36.4	22.329	mt1	0	4	mt1-0	52
36.4	22.329	mt1	0	4	mt1-0	52
37.8	23.2236	mt1	0	4	mt1-0	52
42.5	26.2269	mt1	0	4	mt1-0	52
38.1	23.4153	mt1	0	4	mt1-0	52
37.5	23.0319	mt1	0	4	mt1-0	52
40.1	24.6933	mt1	0	4	mt1-0	52
39.8	24.5016	mt1	0	4	mt1-0	52
43.3	26.7381	mt1	0	4	mt1-0	52
42	25.9074	wt	2	4	wt-2	52
40.2	24.7572	wt	2	4	wt-2	52
35.8	21.9456	wt	2	4	wt-2	52
39.8	24.5016	wt	2	4	wt-2	52
40.5	24.9489	wt	2	4	wt-2	52
47.2	29.2302	wt	2	4	wt-2	52
47.2	29.2302	wt	2	4	wt-2	52
41.5	25.5879	wt	2	4	wt-2	52
43.4	26.802	wt	2	4	wt-2	52
24.5	14.7249	mt2	2	4	mt2-2	52
41.5	25.5879	mt2	2	4	mt2-2	52
29.3	17.7921	mt2	2	4	mt2-2	52
32.8	20.0286	mt2	2	4	mt2-2	52
29.7	18.0477	mt2	2	4	mt2-2	52
35.4	21.69	mt2	2	4	mt2-2	52
33.7	20.6037	mt2	2	4	mt2-2	52
34.9	21.3705	mt2	2	4	mt2-2	52
28.7	17.4087	mt2	2	4	mt2-2	52
43	26.5464	wt	0	4	wt-0	52
48.1	29.8053	wt	0	4	wt-0	52
45.4	28.08	wt	0	4	wt-0	52
44.7	27.6327	wt	0	4	wt-0	52
45.6	28.2078	wt	0	4	wt-0	52
42.2	26.0352	wt	0	4	wt-0	52
44.3	27.3771	wt	0	4	wt-0	52
48.5	30.0609	wt	0	4	wt-0	52
45.5	28.1439	wt	0	4	wt-0	52
27.5	16.6419	mt2	0	4	mt2-0	52
41.4	25.524	mt2	0	4	mt2-0	52
33.2	20.2842	mt2	0	4	mt2-0	52
40.6	25.0128	mt2	0	4	mt2-0	52
38.8	23.8626	mt2	0	4	mt2-0	52
34.7	21.2427	mt2	0	4	mt2-0	52
47.3	29.2941	mt2	0	4	mt2-0	52
38.5	23.6709	mt2	0	4	mt2-0	52
38	23.3514	mt2	0	4	mt2-0	52
44	27.1854	mt1	1	4	mt1-1	52
31.8	19.3896	mt1	1	4	mt1-1	52
35.7	21.8817	mt1	1	4	mt1-1	52
23.1	13.8303	mt1	1	4	mt1-1	52
45.5	28.1439	mt1	1	4	mt1-1	52
42.9	26.4825	mt1	1	4	mt1-1	52
43.1	26.6103	mt1	1	4	mt1-1	52
45.3	28.0161	mt1	1	4	mt1-1	52
42.3	26.0991	mt1	1	4	mt1-1	52
36.8	22.5846	mt2	2	1	mt2-2	54
38.1	23.4153	mt2	2	1	mt2-2	54
32.2	19.6452	mt2	2	1	mt2-2	54
23.7	14.2137	mt2	2	1	mt2-2	54
33.7	20.6037	mt2	2	1	mt2-2	54
23	13.7664	mt2	2	1	mt2-2	54
27.6	16.7058	mt2	2	1	mt2-2	54
30.1	18.3033	mt2	2	1	mt2-2	54
28.8	17.4726	mt2	2	1	mt2-2	54
45.7	28.2717	wt	1	1	wt-1	54
39.2	24.1182	wt	1	1	wt-1	54
41.1	25.3323	wt	1	1	wt-1	54
44.2	27.3132	wt	1	1	wt-1	54
36.7	22.5207	wt	1	1	wt-1	54
44.2	27.3132	wt	1	1	wt-1	54
48.2	29.8692	wt	1	1	wt-1	54
46.1	28.5273	wt	1	1	wt-1	54
47.2	29.2302	wt	1	1	wt-1	54
41.3	25.4601	wt	0	1	wt-0	54
40.5	24.9489	wt	0	1	wt-0	54
44.7	27.6327	wt	0	1	wt-0	54
43.2	26.6742	wt	0	1	wt-0	54
44.6	27.5688	wt	0	1	wt-0	54
44.6	27.5688	wt	0	1	wt-0	54
41	25.2684	wt	0	1	wt-0	54
42.9	26.4825	wt	0	1	wt-0	54
40.5	24.9489	wt	0	1	wt-0	54
43.4	26.802	wt	2	1	wt-2	54
24.6	14.7888	wt	2	1	wt-2	54
40.3	24.8211	wt	2	1	wt-2	54
48	29.7414	wt	2	1	wt-2	54
33.5	20.4759	wt	2	1	wt-2	54
37.7	23.1597	wt	2	1	wt-2	54
42.2	26.0352	wt	2	1	wt-2	54
39.6	24.3738	wt	2	1	wt-2	54
45	27.8244	wt	2	1	wt-2	54
35.3	21.6261	mt1	2	1	mt1-2	54
41.5	25.5879	mt1	2	1	mt1-2	54
42.3	26.0991	mt1	2	1	mt1-2	54
36.2	22.2012	mt1	2	1	mt1-2	54
40.5	24.9489	mt1	2	1	mt1-2	54
42.9	26.4825	mt1	2	1	mt1-2	54
45.3	28.0161	mt1	2	1	mt1-2	54
39.2	24.1182	mt1	2	1	mt1-2	54
43	26.5464	mt1	2	1	mt1-2	54
41	25.2684	mt1	0	1	mt1-0	54
41	25.2684	mt1	0	1	mt1-0	54
41	25.2684	mt1	0	1	mt1-0	54
41.5	25.5879	mt1	0	1	mt1-0	54
37.9	23.2875	mt1	0	1	mt1-0	54
47.4	29.358	mt1	0	1	mt1-0	54
39.8	24.5016	mt1	0	1	mt1-0	54
49.1	30.4443	mt1	0	1	mt1-0	54
43.6	26.9298	mt1	0	1	mt1-0	54
46	28.4634	mt2	0	1	mt2-0	54
46.6	28.8468	mt2	0	1	mt2-0	54
40.7	25.0767	mt2	0	1	mt2-0	54
43.2	26.6742	mt2	0	1	mt2-0	54
34.7	21.2427	mt2	0	1	mt2-0	54
40.9	25.2045	mt2	0	1	mt2-0	54
40.5	24.9489	mt2	0	1	mt2-0	54
45.4	28.08	mt2	0	1	mt2-0	54
39.2	24.1182	mt2	0	1	mt2-0	54
29	17.6004	mt1	1	1	mt1-1	54
35.7	21.8817	mt1	1	1	mt1-1	54
49.4	30.636	mt1	1	1	mt1-1	54
33.3	20.3481	mt1	1	1	mt1-1	54
40.8	25.1406	mt1	1	1	mt1-1	54
41.6	25.6518	mt1	1	1	mt1-1	54
41.1	25.3323	mt1	1	1	mt1-1	54
42.6	26.2908	mt1	1	1	mt1-1	54
43.1	26.6103	mt1	1	1	mt1-1	54
41.8	25.7796	mt2	1	1	mt2-1	54
45.2	27.9522	mt2	1	1	mt2-1	54
37.2	22.8402	mt2	1	1	mt2-1	54
29.1	17.6643	mt2	1	1	mt2-1	54
31.9	19.4535	mt2	1	1	mt2-1	54
23.5	14.0859	mt2	1	1	mt2-1	54
30.8	18.7506	mt2	1	1	mt2-1	54
31.2	19.0062	mt2	1	1	mt2-1	54
32.6	19.9008	mt2	1	1	mt2-1	54
46.1	28.5273	wt	2	2	wt-2	54
45.3	28.0161	wt	2	2	wt-2	54
42.9	26.4825	wt	2	2	wt-2	54
34.5	21.1149	wt	2	2	wt-2	54
50.7	31.4667	wt	2	2	wt-2	54
43.9	27.1215	wt	2	2	wt-2	54
43.9	27.1215	wt	2	2	wt-2	54
31.8	19.3896	wt	2	2	wt-2	54
30.1	18.3033	wt	2	2	wt-2	54
26.5	16.0029	mt2	1	2	mt2-1	54
40.1	24.6933	mt2	1	2	mt2-1	54
26.5	16.0029	mt2	1	2	mt2-1	54
25.4	15.3	mt2	1	2	mt2-1	54
20.2	11.9772	mt2	1	2	mt2-1	54
22.5	13.4469	mt2	1	2	mt2-1	54
30.7	18.6867	mt2	1	2	mt2-1	54
21.2	12.6162	mt2	1	2	mt2-1	54
24.4	14.661	mt2	1	2	mt2-1	54
35	21.4344	wt	0	2	wt-0	54
43.9	27.1215	wt	0	2	wt-0	54
46.6	28.8468	wt	0	2	wt-0	54
30.7	18.6867	wt	0	2	wt-0	54
26	15.6834	wt	0	2	wt-0	54
39.7	24.4377	wt	0	2	wt-0	54
33.9	20.7315	wt	0	2	wt-0	54
37.2	22.8402	wt	0	2	wt-0	54
41	25.2684	wt	0	2	wt-0	54
35.5	21.7539	mt1	0	2	mt1-0	54
44.5	27.5049	mt1	0	2	mt1-0	54
42.7	26.3547	mt1	0	2	mt1-0	54
27	16.3224	mt1	0	2	mt1-0	54
42	25.9074	mt1	0	2	mt1-0	54
38.1	23.4153	mt1	0	2	mt1-0	54
44.8	27.6966	mt1	0	2	mt1-0	54
44.6	27.5688	mt1	0	2	mt1-0	54
44.4	27.441	mt1	0	2	mt1-0	54
45.5	28.1439	wt	1	2	wt-1	54
43	26.5464	wt	1	2	wt-1	54
50.6	31.4028	wt	1	2	wt-1	54
47.1	29.1663	wt	1	2	wt-1	54
49.2	30.5082	wt	1	2	wt-1	54
37.2	22.8402	wt	1	2	wt-1	54
43.4	26.802	wt	1	2	wt-1	54
43.9	27.1215	wt	1	2	wt-1	54
46.1	28.5273	wt	1	2	wt-1	54
40.7	25.0767	mt1	2	2	mt1-2	54
37.8	23.2236	mt1	2	2	mt1-2	54
44.4	27.441	mt1	2	2	mt1-2	54
28.1	17.0253	mt1	2	2	mt1-2	54
48.1	29.8053	mt1	2	2	mt1-2	54
40.9	25.2045	mt1	2	2	mt1-2	54
37.5	23.0319	mt1	2	2	mt1-2	54
46.3	28.6551	mt1	2	2	mt1-2	54
45.7	28.2717	mt1	2	2	mt1-2	54
28.9	17.5365	mt2	0	2	mt2-0	54
43.7	26.9937	mt2	0	2	mt2-0	54
36.5	22.3929	mt2	0	2	mt2-0	54
37.6	23.0958	mt2	0	2	mt2-0	54
34.8	21.3066	mt2	0	2	mt2-0	54
29.5	17.9199	mt2	0	2	mt2-0	54
30.4	18.495	mt2	0	2	mt2-0	54
38.9	23.9265	mt2	0	2	mt2-0	54
35.9	22.0095	mt2	0	2	mt2-0	54
22.6	13.5108	mt2	2	2	mt2-2	54
23.7	14.2137	mt2	2	2	mt2-2	54
27.4	16.578	mt2	2	2	mt2-2	54
27.2	16.4502	mt2	2	2	mt2-2	54
27.3	16.5141	mt2	2	2	mt2-2	54
40.4	24.885	mt2	2	2	mt2-2	54
28.8	17.4726	mt2	2	2	mt2-2	54
22.4	13.383	mt2	2	2	mt2-2	54
30.1	18.3033	mt2	2	2	mt2-2	54
46.3	28.6551	mt1	1	2	mt1-1	54
32.2	19.6452	mt1	1	2	mt1-1	54
36.7	22.5207	mt1	1	2	mt1-1	54
47.7	29.5497	mt1	1	2	mt1-1	54
44.1	27.2493	mt1	1	2	mt1-1	54
41.5	25.5879	mt1	1	2	mt1-1	54
31.4	19.134	mt1	1	2	mt1-1	54
37.5	23.0319	mt1	1	2	mt1-1	54
35.2	21.5622	mt1	1	2	mt1-1	54
30.5	18.5589	mt2	1	3	mt2-1	54
30.2	18.3672	mt2	1	3	mt2-1	54
36	22.0734	mt2	1	3	mt2-1	54
22	13.1274	mt2	1	3	mt2-1	54
29.9	18.1755	mt2	1	3	mt2-1	54
32.8	20.0286	mt2	1	3	mt2-1	54
36.9	22.6485	mt2	1	3	mt2-1	54
29.6	17.9838	mt2	1	3	mt2-1	54
23.7	14.2137	mt2	1	3	mt2-1	54
43.4	26.802	mt1	0	3	mt1-0	54
41.5	25.5879	mt1	0	3	mt1-0	54
41.3	25.4601	mt1	0	3	mt1-0	54
33.8	20.6676	mt1	0	3	mt1-0	54
41	25.2684	mt1	0	3	mt1-0	54
42	25.9074	mt1	0	3	mt1-0	54
41.3	25.4601	mt1	0	3	mt1-0	54
38.4	23.607	mt1	0	3	mt1-0	54
46.6	28.8468	mt1	0	3	mt1-0	54
19.7	11.6577	mt2	0	3	mt2-0	54
27.9	16.8975	mt2	0	3	mt2-0	54
11.3	6.2901	mt2	0	3	mt2-0	54
32.4	19.773	mt2	0	3	mt2-0	54
25	15.0444	mt2	0	3	mt2-0	54
15.7	9.1017	mt2	0	3	mt2-0	54
27.5	16.6419	mt2	0	3	mt2-0	54
25.5	15.3639	mt2	0	3	mt2-0	54
24.8	14.9166	mt2	0	3	mt2-0	54
45	27.8244	mt1	2	3	mt1-2	54
42.8	26.4186	mt1	2	3	mt1-2	54
38.2	23.4792	mt1	2	3	mt1-2	54
39.8	24.5016	mt1	2	3	mt1-2	54
42.9	26.4825	mt1	2	3	mt1-2	54
45.7	28.2717	mt1	2	3	mt1-2	54
40.2	24.7572	mt1	2	3	mt1-2	54
40.4	24.885	mt1	2	3	mt1-2	54
43.1	26.6103	mt1	2	3	mt1-2	54
37.3	22.9041	mt2	2	3	mt2-2	54
31	18.8784	mt2	2	3	mt2-2	54
37.3	22.9041	mt2	2	3	mt2-2	54
28.5	17.2809	mt2	2	3	mt2-2	54
29.1	17.6643	mt2	2	3	mt2-2	54
22.2	13.2552	mt2	2	3	mt2-2	54
21.1	12.5523	mt2	2	3	mt2-2	54
28.5	17.2809	mt2	2	3	mt2-2	54
14.9	8.5905	mt2	2	3	mt2-2	54
42.7	26.3547	wt	0	3	wt-0	54
45.4	28.08	wt	0	3	wt-0	54
44.6	27.5688	wt	0	3	wt-0	54
44.4	27.441	wt	0	3	wt-0	54
43.5	26.8659	wt	0	3	wt-0	54
51	31.6584	wt	0	3	wt-0	54
42.8	26.4186	wt	0	3	wt-0	54
45.8	28.3356	wt	0	3	wt-0	54
41.8	25.7796	wt	0	3	wt-0	54
43.8	27.0576	mt1	1	3	mt1-1	54
38.3	23.5431	mt1	1	3	mt1-1	54
33.6	20.5398	mt1	1	3	mt1-1	54
45	27.8244	mt1	1	3	mt1-1	54
39.9	24.5655	mt1	1	3	mt1-1	54
42.6	26.2908	mt1	1	3	mt1-1	54
41.8	25.7796	mt1	1	3	mt1-1	54
39.7	24.4377	mt1	1	3	mt1-1	54
39.3	24.1821	mt1	1	3	mt1-1	54
42.6	26.2908	wt	1	3	wt-1	54
42.6	26.2908	wt	1	3	wt-1	54
44.7	27.6327	wt	1	3	wt-1	54
38.5	23.6709	wt	1	3	wt-1	54
40.3	24.8211	wt	1	3	wt-1	54
43.3	26.7381	wt	1	3	wt-1	54
41.1	25.3323	wt	1	3	wt-1	54
45.2	27.9522	wt	1	3	wt-1	54
41.1	25.3323	wt	1	3	wt-1	54
52	32.2974	wt	2	3	wt-2	54
34.7	21.2427	wt	2	3	wt-2	54
42.9	26.4825	wt	2	3	wt-2	54
41.9	25.8435	wt	2	3	wt-2	54
45.3	28.0161	wt	2	3	wt-2	54
37.5	23.0319	wt	2	3	wt-2	54
42.4	26.163	wt	2	3	wt-2	54
44	27.1854	wt	2	3	wt-2	54
39.7	24.4377	wt	2	3	wt-2	54
41.2	25.3962	wt	1	4	wt-1	54
42.1	25.9713	wt	1	4	wt-1	54
32.9	20.0925	wt	1	4	wt-1	54
43.5	26.8659	wt	1	4	wt-1	54
37.3	22.9041	wt	1	4	wt-1	54
41.3	25.4601	wt	1	4	wt-1	54
43.2	26.6742	wt	1	4	wt-1	54
46.1	28.5273	wt	1	4	wt-1	54
48.4	29.997	wt	1	4	wt-1	54
33.8	20.6676	mt2	1	4	mt2-1	54
30.6	18.6228	mt2	1	4	mt2-1	54
33.1	20.2203	mt2	1	4	mt2-1	54
28.5	17.2809	mt2	1	4	mt2-1	54
33.6	20.5398	mt2	1	4	mt2-1	54
30.6	18.6228	mt2	1	4	mt2-1	54
25.6	15.4278	mt2	1	4	mt2-1	54
15.8	9.1656	mt2	1	4	mt2-1	54
25.9	15.6195	mt2	1	4	mt2-1	54
43.8	27.0576	mt1	2	4	mt1-2	54
42.2	26.0352	mt1	2	4	mt1-2	54
40.1	24.6933	mt1	2	4	mt1-2	54
27.5	16.6419	mt1	2	4	mt1-2	54
36.8	22.5846	mt1	2	4	mt1-2	54
42.6	26.2908	mt1	2	4	mt1-2	54
38.3	23.5431	mt1	2	4	mt1-2	54
45.8	28.3356	mt1	2	4	mt1-2	54
40.7	25.0767	mt1	2	4	mt1-2	54
40.6	25.0128	mt1	0	4	mt1-0	54
44.2	27.3132	mt1	0	4	mt1-0	54
36.4	22.329	mt1	0	4	mt1-0	54
45	27.8244	mt1	0	4	mt1-0	54
41.3	25.4601	mt1	0	4	mt1-0	54
41.4	25.524	mt1	0	4	mt1-0	54
36	22.0734	mt1	0	4	mt1-0	54
38.5	23.6709	mt1	0	4	mt1-0	54
37.4	22.968	mt1	0	4	mt1-0	54
40.7	25.0767	wt	2	4	wt-2	54
43.6	26.9298	wt	2	4	wt-2	54
33.1	20.2203	wt	2	4	wt-2	54
37.9	23.2875	wt	2	4	wt-2	54
45.8	28.3356	wt	2	4	wt-2	54
35.9	22.0095	wt	2	4	wt-2	54
45.5	28.1439	wt	2	4	wt-2	54
39.5	24.3099	wt	2	4	wt-2	54
42	25.9074	wt	2	4	wt-2	54
27.9	16.8975	mt2	2	4	mt2-2	54
39.9	24.5655	mt2	2	4	mt2-2	54
22.6	13.5108	mt2	2	4	mt2-2	54
36.8	22.5846	mt2	2	4	mt2-2	54
27.8	16.8336	mt2	2	4	mt2-2	54
33.4	20.412	mt2	2	4	mt2-2	54
28.5	17.2809	mt2	2	4	mt2-2	54
43.2	26.6742	mt2	2	4	mt2-2	54
45	27.8244	mt2	2	4	mt2-2	54
45.5	28.1439	wt	0	4	wt-0	54
36.5	22.3929	wt	0	4	wt-0	54
48.7	30.1887	wt	0	4	wt-0	54
46.5	28.7829	wt	0	4	wt-0	54
21.3	12.6801	wt	0	4	wt-0	54
37.6	23.0958	wt	0	4	wt-0	54
43.2	26.6742	wt	0	4	wt-0	54
40.8	25.1406	wt	0	4	wt-0	54
41	25.2684	wt	0	4	wt-0	54
41.5	25.5879	mt2	0	4	mt2-0	54
28.1	17.0253	mt2	0	4	mt2-0	54
42.6	26.2908	mt2	0	4	mt2-0	54
39.8	24.5016	mt2	0	4	mt2-0	54
23	13.7664	mt2	0	4	mt2-0	54
40	24.6294	mt2	0	4	mt2-0	54
21.5	12.8079	mt2	0	4	mt2-0	54
42.1	25.9713	mt2	0	4	mt2-0	54
37.3	22.9041	mt2	0	4	mt2-0	54
42.7	26.3547	mt1	1	4	mt1-1	54
43.3	26.7381	mt1	1	4	mt1-1	54
42.5	26.2269	mt1	1	4	mt1-1	54
39.1	24.0543	mt1	1	4	mt1-1	54
33.9	20.7315	mt1	1	4	mt1-1	54
38.9	23.9265	mt1	1	4	mt1-1	54
42.4	26.163	mt1	1	4	mt1-1	54
44.9	27.7605	mt1	1	4	mt1-1	54
38.4	23.607	mt1	1	4	mt1-1	54
31.9	19.4535	mt2	2	1	mt2-2	56
23.1	13.8303	mt2	2	1	mt2-2	56
26.4	15.939	mt2	2	1	mt2-2	56
22.6	13.5108	mt2	2	1	mt2-2	56
27.5	16.6419	mt2	2	1	mt2-2	56
28.7	17.4087	mt2	2	1	mt2-2	56
18.5	10.8909	mt2	2	1	mt2-2	56
10.8	5.9706	mt2	2	1	mt2-2	56
14.6	8.3988	mt2	2	1	mt2-2	56
47.2	29.2302	wt	1	1	wt-1	56
52.2	32.4252	wt	1	1	wt-1	56
47.9	29.6775	wt	1	1	wt-1	56
47.3	29.2941	wt	1	1	wt-1	56
41.4	25.524	wt	1	1	wt-1	56
29.1	17.6643	wt	1	1	wt-1	56
45.9	28.3995	wt	1	1	wt-1	56
37.8	23.2236	wt	1	1	wt-1	56
47.4	29.358	wt	1	1	wt-1	56
43.1	26.6103	wt	0	1	wt-0	56
33	20.1564	wt	0	1	wt-0	56
38.7	23.7987	wt	0	1	wt-0	56
42	25.9074	wt	0	1	wt-0	56
46.9	29.0385	wt	0	1	wt-0	56
42.9	26.4825	wt	0	1	wt-0	56
40.7	25.0767	wt	0	1	wt-0	56
46.4	28.719	wt	0	1	wt-0	56
38.3	23.5431	wt	0	1	wt-0	56
44.7	27.6327	wt	2	1	wt-2	56
41.4	25.524	wt	2	1	wt-2	56
31.1	18.9423	wt	2	1	wt-2	56
38	23.3514	wt	2	1	wt-2	56
40.6	25.0128	wt	2	1	wt-2	56
42	25.9074	wt	2	1	wt-2	56
40.6	25.0128	wt	2	1	wt-2	56
38.9	23.9265	wt	2	1	wt-2	56
48.1	29.8053	wt	2	1	wt-2	56
44.9	27.7605	mt1	2	1	mt1-2	56
34.7	21.2427	mt1	2	1	mt1-2	56
40.2	24.7572	mt1	2	1	mt1-2	56
40.8	25.1406	mt1	2	1	mt1-2	56
41.6	25.6518	mt1	2	1	mt1-2	56
41.4	25.524	mt1	2	1	mt1-2	56
41.5	25.5879	mt1	2	1	mt1-2	56
39.7	24.4377	mt1	2	1	mt1-2	56
41.7	25.7157	mt1	2	1	mt1-2	56
45.6	28.2078	mt1	0	1	mt1-0	56
43.9	27.1215	mt1	0	1	mt1-0	56
45.7	28.2717	mt1	0	1	mt1-0	56
41.9	25.8435	mt1	0	1	mt1-0	56
36	22.0734	mt1	0	1	mt1-0	56
38	23.3514	mt1	0	1	mt1-0	56
39.4	24.246	mt1	0	1	mt1-0	56
37.3	22.9041	mt1	0	1	mt1-0	56
24.2	14.5332	mt1	0	1	mt1-0	56
36.4	22.329	mt2	0	1	mt2-0	56
33.2	20.2842	mt2	0	1	mt2-0	56
35	21.4344	mt2	0	1	mt2-0	56
35.5	21.7539	mt2	0	1	mt2-0	56
24.4	14.661	mt2	0	1	mt2-0	56
32.6	19.9008	mt2	0	1	mt2-0	56
29	17.6004	mt2	0	1	mt2-0	56
37.5	23.0319	mt2	0	1	mt2-0	56
37.7	23.1597	mt2	0	1	mt2-0	56
48.2	29.8692	mt1	1	1	mt1-1	56
32.3	19.7091	mt1	1	1	mt1-1	56
42.5	26.2269	mt1	1	1	mt1-1	56
39.4	24.246	mt1	1	1	mt1-1	56
46.5	28.7829	mt1	1	1	mt1-1	56
40.6	25.0128	mt1	1	1	mt1-1	56
39.3	24.1821	mt1	1	1	mt1-1	56
38.4	23.607	mt1	1	1	mt1-1	56
43.4	26.802	mt1	1	1	mt1-1	56
16.8	9.8046	mt2	1	1	mt2-1	56
35.4	21.69	mt2	1	1	mt2-1	56
26.9	16.2585	mt2	1	1	mt2-1	56
24.6	14.7888	mt2	1	1	mt2-1	56
6.6	3.2868	mt2	1	1	mt2-1	56
10.8	5.9706	mt2	1	1	mt2-1	56
13.2	7.5042	mt2	1	1	mt2-1	56
29.7	18.0477	mt2	1	1	mt2-1	56
19.9	11.7855	mt2	1	1	mt2-1	56
46.1	28.5273	wt	2	2	wt-2	56
49	30.3804	wt	2	2	wt-2	56
45.9	28.3995	wt	2	2	wt-2	56
41.7	25.7157	wt	2	2	wt-2	56
40.3	24.8211	wt	2	2	wt-2	56
47.3	29.2941	wt	2	2	wt-2	56
42.1	25.9713	wt	2	2	wt-2	56
51.4	31.914	wt	2	2	wt-2	56
42.9	26.4825	wt	2	2	wt-2	56
36.5	22.3929	mt2	1	2	mt2-1	56
6.3	3.0951	mt2	1	2	mt2-1	56
24.1	14.4693	mt2	1	2	mt2-1	56
15.2	8.7822	mt2	1	2	mt2-1	56
21.1	12.5523	mt2	1	2	mt2-1	56
13.7	7.8237	mt2	1	2	mt2-1	56
17.1	9.9963	mt2	1	2	mt2-1	56
17.5	10.2519	mt2	1	2	mt2-1	56
9.6	5.2038	mt2	1	2	mt2-1	56
45.9	28.3995	wt	0	2	wt-0	56
45.8	28.3356	wt	0	2	wt-0	56
46	28.4634	wt	0	2	wt-0	56
41.9	25.8435	wt	0	2	wt-0	56
48	29.7414	wt	0	2	wt-0	56
42.6	26.2908	wt	0	2	wt-0	56
44	27.1854	wt	0	2	wt-0	56
39.2	24.1182	wt	0	2	wt-0	56
36.3	22.2651	wt	0	2	wt-0	56
40.1	24.6933	mt1	0	2	mt1-0	56
49.5	30.6999	mt1	0	2	mt1-0	56
43.8	27.0576	mt1	0	2	mt1-0	56
38.2	23.4792	mt1	0	2	mt1-0	56
44.3	27.3771	mt1	0	2	mt1-0	56
39.1	24.0543	mt1	0	2	mt1-0	56
44.4	27.441	mt1	0	2	mt1-0	56
40	24.6294	mt1	0	2	mt1-0	56
38.2	23.4792	mt1	0	2	mt1-0	56
47.2	29.2302	wt	1	2	wt-1	56
37.1	22.7763	wt	1	2	wt-1	56
44.1	27.2493	wt	1	2	wt-1	56
45.7	28.2717	wt	1	2	wt-1	56
35.5	21.7539	wt	1	2	wt-1	56
40.3	24.8211	wt	1	2	wt-1	56
47	29.1024	wt	1	2	wt-1	56
41.2	25.3962	wt	1	2	wt-1	56
44.5	27.5049	wt	1	2	wt-1	56
46	28.4634	mt1	2	2	mt1-2	56
43.6	26.9298	mt1	2	2	mt1-2	56
46	28.4634	mt1	2	2	mt1-2	56
43.3	26.7381	mt1	2	2	mt1-2	56
45.5	28.1439	mt1	2	2	mt1-2	56
41.8	25.7796	mt1	2	2	mt1-2	56
46.6	28.8468	mt1	2	2	mt1-2	56
41.7	25.7157	mt1	2	2	mt1-2	56
45.1	27.8883	mt1	2	2	mt1-2	56
17.4	10.188	mt2	0	2	mt2-0	56
27.5	16.6419	mt2	0	2	mt2-0	56
31.6	19.2618	mt2	0	2	mt2-0	56
29.5	17.9199	mt2	0	2	mt2-0	56
22.3	13.3191	mt2	0	2	mt2-0	56
21	12.4884	mt2	0	2	mt2-0	56
19.5	11.5299	mt2	0	2	mt2-0	56
11.8	6.6096	mt2	0	2	mt2-0	56
16.9	9.8685	mt2	0	2	mt2-0	56
28.8	17.4726	mt2	2	2	mt2-2	56
27.1	16.3863	mt2	2	2	mt2-2	56
21.3	12.6801	mt2	2	2	mt2-2	56
16.1	9.3573	mt2	2	2	mt2-2	56
15.2	8.7822	mt2	2	2	mt2-2	56
12.7	7.1847	mt2	2	2	mt2-2	56
30.6	18.6228	mt2	2	2	mt2-2	56
9.9	5.3955	mt2	2	2	mt2-2	56
9.4	5.076	mt2	2	2	mt2-2	56
43.2	26.6742	mt1	1	2	mt1-1	56
40.9	25.2045	mt1	1	2	mt1-1	56
46.3	28.6551	mt1	1	2	mt1-1	56
30.5	18.5589	mt1	1	2	mt1-1	56
41.1	25.3323	mt1	1	2	mt1-1	56
42.4	26.163	mt1	1	2	mt1-1	56
37.4	22.968	mt1	1	2	mt1-1	56
46.6	28.8468	mt1	1	2	mt1-1	56
41.6	25.6518	mt1	1	2	mt1-1	56
24.4	14.661	mt2	1	3	mt2-1	56
27.8	16.8336	mt2	1	3	mt2-1	56
29.9	18.1755	mt2	1	3	mt2-1	56
19.6	11.5938	mt2	1	3	mt2-1	56
34.5	21.1149	mt2	1	3	mt2-1	56
31.7	19.3257	mt2	1	3	mt2-1	56
33.4	20.412	mt2	1	3	mt2-1	56
27.9	16.8975	mt2	1	3	mt2-1	56
26.7	16.1307	mt2	1	3	mt2-1	56
40.4	24.885	mt1	0	3	mt1-0	56
41.9	25.8435	mt1	0	3	mt1-0	56
45.1	27.8883	mt1	0	3	mt1-0	56
40.5	24.9489	mt1	0	3	mt1-0	56
35.2	21.5622	mt1	0	3	mt1-0	56
39.7	24.4377	mt1	0	3	mt1-0	56
43.9	27.1215	mt1	0	3	mt1-0	56
43	26.5464	mt1	0	3	mt1-0	56
44.1	27.2493	mt1	0	3	mt1-0	56
36.6	22.4568	mt2	0	3	mt2-0	56
28.1	17.0253	mt2	0	3	mt2-0	56
27.7	16.7697	mt2	0	3	mt2-0	56
37.7	23.1597	mt2	0	3	mt2-0	56
38.4	23.607	mt2	0	3	mt2-0	56
36.2	22.2012	mt2	0	3	mt2-0	56
27.9	16.8975	mt2	0	3	mt2-0	56
32.5	19.8369	mt2	0	3	mt2-0	56
40.9	25.2045	mt2	0	3	mt2-0	56
33.4	20.412	mt1	2	3	mt1-2	56
42.4	26.163	mt1	2	3	mt1-2	56
27.7	16.7697	mt1	2	3	mt1-2	56
36.4	22.329	mt1	2	3	mt1-2	56
34.8	21.3066	mt1	2	3	mt1-2	56
38.8	23.8626	mt1	2	3	mt1-2	56
33.8	20.6676	mt1	2	3	mt1-2	56
44.6	27.5688	mt1	2	3	mt1-2	56
37.8	23.2236	mt1	2	3	mt1-2	56
31.6	19.2618	mt2	2	3	mt2-2	56
17.4	10.188	mt2	2	3	mt2-2	56
29.2	17.7282	mt2	2	3	mt2-2	56
29.9	18.1755	mt2	2	3	mt2-2	56
19.4	11.466	mt2	2	3	mt2-2	56
32	19.5174	mt2	2	3	mt2-2	56
30.4	18.495	mt2	2	3	mt2-2	56
25.1	15.1083	mt2	2	3	mt2-2	56
33	20.1564	mt2	2	3	mt2-2	56
47.2	29.2302	wt	0	3	wt-0	56
45	27.8244	wt	0	3	wt-0	56
48.4	29.997	wt	0	3	wt-0	56
43	26.5464	wt	0	3	wt-0	56
42.4	26.163	wt	0	3	wt-0	56
43.2	26.6742	wt	0	3	wt-0	56
40.8	25.1406	wt	0	3	wt-0	56
42.6	26.2908	wt	0	3	wt-0	56
44.6	27.5688	wt	0	3	wt-0	56
33.8	20.6676	mt1	1	3	mt1-1	56
38.6	23.7348	mt1	1	3	mt1-1	56
40.3	24.8211	mt1	1	3	mt1-1	56
39.4	24.246	mt1	1	3	mt1-1	56
34.4	21.051	mt1	1	3	mt1-1	56
31.6	19.2618	mt1	1	3	mt1-1	56
36.3	22.2651	mt1	1	3	mt1-1	56
33.4	20.412	mt1	1	3	mt1-1	56
36.8	22.5846	mt1	1	3	mt1-1	56
49.5	30.6999	wt	1	3	wt-1	56
41.4	25.524	wt	1	3	wt-1	56
50.3	31.2111	wt	1	3	wt-1	56
49.7	30.8277	wt	1	3	wt-1	56
45.6	28.2078	wt	1	3	wt-1	56
47.2	29.2302	wt	1	3	wt-1	56
45.3	28.0161	wt	1	3	wt-1	56
48.3	29.9331	wt	1	3	wt-1	56
46.2	28.5912	wt	1	3	wt-1	56
47.4	29.358	wt	2	3	wt-2	56
42.7	26.3547	wt	2	3	wt-2	56
46.9	29.0385	wt	2	3	wt-2	56
42.7	26.3547	wt	2	3	wt-2	56
44.3	27.3771	wt	2	3	wt-2	56
43.7	26.9937	wt	2	3	wt-2	56
45	27.8244	wt	2	3	wt-2	56
42.1	25.9713	wt	2	3	wt-2	56
34.3	20.9871	wt	2	3	wt-2	56
45	27.8244	wt	1	4	wt-1	56
44.6	27.5688	wt	1	4	wt-1	56
42.5	26.2269	wt	1	4	wt-1	56
43.3	26.7381	wt	1	4	wt-1	56
46.5	28.7829	wt	1	4	wt-1	56
49.4	30.636	wt	1	4	wt-1	56
43.6	26.9298	wt	1	4	wt-1	56
45.1	27.8883	wt	1	4	wt-1	56
46.1	28.5273	wt	1	4	wt-1	56
25.5	15.3639	mt2	1	4	mt2-1	56
26.9	16.2585	mt2	1	4	mt2-1	56
28.9	17.5365	mt2	1	4	mt2-1	56
30.1	18.3033	mt2	1	4	mt2-1	56
30.3	18.4311	mt2	1	4	mt2-1	56
29.5	17.9199	mt2	1	4	mt2-1	56
29.6	17.9838	mt2	1	4	mt2-1	56
30.5	18.5589	mt2	1	4	mt2-1	56
27.7	16.7697	mt2	1	4	mt2-1	56
34.3	20.9871	mt1	2	4	mt1-2	56
28.3	17.1531	mt1	2	4	mt1-2	56
36	22.0734	mt1	2	4	mt1-2	56
37.4	22.968	mt1	2	4	mt1-2	56
30.6	18.6228	mt1	2	4	mt1-2	56
29.6	17.9838	mt1	2	4	mt1-2	56
36.1	22.1373	mt1	2	4	mt1-2	56
35.5	21.7539	mt1	2	4	mt1-2	56
39.2	24.1182	mt1	2	4	mt1-2	56
33.1	20.2203	mt1	0	4	mt1-0	56
40.6	25.0128	mt1	0	4	mt1-0	56
38.8	23.8626	mt1	0	4	mt1-0	56
34.9	21.3705	mt1	0	4	mt1-0	56
33.6	20.5398	mt1	0	4	mt1-0	56
41.8	25.7796	mt1	0	4	mt1-0	56
45.3	28.0161	mt1	0	4	mt1-0	56
42.5	26.2269	mt1	0	4	mt1-0	56
41.7	25.7157	mt1	0	4	mt1-0	56
45.7	28.2717	wt	2	4	wt-2	56
45	27.8244	wt	2	4	wt-2	56
47.1	29.1663	wt	2	4	wt-2	56
40.7	25.0767	wt	2	4	wt-2	56
45.8	28.3356	wt	2	4	wt-2	56
48.2	29.8692	wt	2	4	wt-2	56
46.4	28.719	wt	2	4	wt-2	56
40.4	24.885	wt	2	4	wt-2	56
35.8	21.9456	wt	2	4	wt-2	56
25.9	15.6195	mt2	2	4	mt2-2	56
26.4	15.939	mt2	2	4	mt2-2	56
36.5	22.3929	mt2	2	4	mt2-2	56
29.6	17.9838	mt2	2	4	mt2-2	56
33.7	20.6037	mt2	2	4	mt2-2	56
27.9	16.8975	mt2	2	4	mt2-2	56
24.2	14.5332	mt2	2	4	mt2-2	56
30.6	18.6228	mt2	2	4	mt2-2	56
30.1	18.3033	mt2	2	4	mt2-2	56
49.6	30.7638	wt	0	4	wt-0	56
51.4	31.914	wt	0	4	wt-0	56
50.6	31.4028	wt	0	4	wt-0	56
46.2	28.5912	wt	0	4	wt-0	56
45.7	28.2717	wt	0	4	wt-0	56
46.9	29.0385	wt	0	4	wt-0	56
47.6	29.4858	wt	0	4	wt-0	56
44.4	27.441	wt	0	4	wt-0	56
50.9	31.5945	wt	0	4	wt-0	56
39	23.9904	mt2	0	4	mt2-0	56
42.9	26.4825	mt2	0	4	mt2-0	56
44.5	27.5049	mt2	0	4	mt2-0	56
42.8	26.4186	mt2	0	4	mt2-0	56
41.2	25.3962	mt2	0	4	mt2-0	56
42.5	26.2269	mt2	0	4	mt2-0	56
43.3	26.7381	mt2	0	4	mt2-0	56
43.5	26.8659	mt2	0	4	mt2-0	56
47.5	29.4219	mt2	0	4	mt2-0	56
42.2	26.0352	mt1	1	4	mt1-1	56
41	25.2684	mt1	1	4	mt1-1	56
38.5	23.6709	mt1	1	4	mt1-1	56
38.9	23.9265	mt1	1	4	mt1-1	56
38.4	23.607	mt1	1	4	mt1-1	56
44	27.1854	mt1	1	4	mt1-1	56
39.3	24.1821	mt1	1	4	mt1-1	56
38.6	23.7348	mt1	1	4	mt1-1	56
41.7	25.7157	mt1	1	4	mt1-1	56
23.7	14.2137	mt2	2	1	mt2-2	62
25.3	15.2361	mt2	2	1	mt2-2	62
20.5	12.1689	mt2	2	1	mt2-2	62
24.4	14.661	mt2	2	1	mt2-2	62
27.9	16.8975	mt2	2	1	mt2-2	62
24.5	14.7249	mt2	2	1	mt2-2	62
26.1	15.7473	mt2	2	1	mt2-2	62
25.6	15.4278	mt2	2	1	mt2-2	62
19.7	11.6577	mt2	2	1	mt2-2	62
43.8	27.0576	wt	1	1	wt-1	62
46.9	29.0385	wt	1	1	wt-1	62
39.4	24.246	wt	1	1	wt-1	62
41.4	25.524	wt	1	1	wt-1	62
42.4	26.163	wt	1	1	wt-1	62
48	29.7414	wt	1	1	wt-1	62
44.9	27.7605	wt	1	1	wt-1	62
48.6	30.1248	wt	1	1	wt-1	62
42.8	26.4186	wt	1	1	wt-1	62
38.8	23.8626	wt	0	1	wt-0	62
42	25.9074	wt	0	1	wt-0	62
44.2	27.3132	wt	0	1	wt-0	62
45.3	28.0161	wt	0	1	wt-0	62
31.8	19.3896	wt	0	1	wt-0	62
43	26.5464	wt	0	1	wt-0	62
34.3	20.9871	wt	0	1	wt-0	62
41.9	25.8435	wt	0	1	wt-0	62
43.6	26.9298	wt	0	1	wt-0	62
42.4	26.163	wt	2	1	wt-2	62
43.2	26.6742	wt	2	1	wt-2	62
42.8	26.4186	wt	2	1	wt-2	62
45.8	28.3356	wt	2	1	wt-2	62
42.6	26.2908	wt	2	1	wt-2	62
41.7	25.7157	wt	2	1	wt-2	62
50.1	31.0833	wt	2	1	wt-2	62
45	27.8244	wt	2	1	wt-2	62
44.5	27.5049	wt	2	1	wt-2	62
50.2	31.1472	mt1	2	1	mt1-2	62
38.7	23.7987	mt1	2	1	mt1-2	62
39.4	24.246	mt1	2	1	mt1-2	62
41.4	25.524	mt1	2	1	mt1-2	62
42.7	26.3547	mt1	2	1	mt1-2	62
45.8	28.3356	mt1	2	1	mt1-2	62
38.3	23.5431	mt1	2	1	mt1-2	62
36	22.0734	mt1	2	1	mt1-2	62
32.7	19.9647	mt1	2	1	mt1-2	62
39.5	24.3099	mt1	0	1	mt1-0	62
40.5	24.9489	mt1	0	1	mt1-0	62
45.3	28.0161	mt1	0	1	mt1-0	62
37.3	22.9041	mt1	0	1	mt1-0	62
35.7	21.8817	mt1	0	1	mt1-0	62
44.2	27.3132	mt1	0	1	mt1-0	62
35.1	21.4983	mt1	0	1	mt1-0	62
45.1	27.8883	mt1	0	1	mt1-0	62
44.5	27.5049	mt1	0	1	mt1-0	62
38.6	23.7348	mt2	0	1	mt2-0	62
37.7	23.1597	mt2	0	1	mt2-0	62
37.1	22.7763	mt2	0	1	mt2-0	62
44.4	27.441	mt2	0	1	mt2-0	62
39.6	24.3738	mt2	0	1	mt2-0	62
43.6	26.9298	mt2	0	1	mt2-0	62
32.8	20.0286	mt2	0	1	mt2-0	62
40.6	25.0128	mt2	0	1	mt2-0	62
39	23.9904	mt2	0	1	mt2-0	62
30.4	18.495	mt1	1	1	mt1-1	62
37.2	22.8402	mt1	1	1	mt1-1	62
46.6	28.8468	mt1	1	1	mt1-1	62
37.2	22.8402	mt1	1	1	mt1-1	62
36.5	22.3929	mt1	1	1	mt1-1	62
36.2	22.2012	mt1	1	1	mt1-1	62
33.7	20.6037	mt1	1	1	mt1-1	62
35.6	21.8178	mt1	1	1	mt1-1	62
47.3	29.2941	mt1	1	1	mt1-1	62
37.9	23.2875	mt2	1	1	mt2-1	62
32.1	19.5813	mt2	1	1	mt2-1	62
37	22.7124	mt2	1	1	mt2-1	62
37.3	22.9041	mt2	1	1	mt2-1	62
27.8	16.8336	mt2	1	1	mt2-1	62
21	12.4884	mt2	1	1	mt2-1	62
33.2	20.2842	mt2	1	1	mt2-1	62
34.5	21.1149	mt2	1	1	mt2-1	62
30.3	18.4311	mt2	1	1	mt2-1	62
49.1	30.4443	wt	2	2	wt-2	62
48.2	29.8692	wt	2	2	wt-2	62
44.3	27.3771	wt	2	2	wt-2	62
39.9	24.5655	wt	2	2	wt-2	62
42.8	26.4186	wt	2	2	wt-2	62
42.2	26.0352	wt	2	2	wt-2	62
48.7	30.1887	wt	2	2	wt-2	62
44.5	27.5049	wt	2	2	wt-2	62
50.4	31.275	wt	2	2	wt-2	62
32.9	20.0925	mt2	1	2	mt2-1	62
34.4	21.051	mt2	1	2	mt2-1	62
30.3	18.4311	mt2	1	2	mt2-1	62
23.5	14.0859	mt2	1	2	mt2-1	62
27.7	16.7697	mt2	1	2	mt2-1	62
23.5	14.0859	mt2	1	2	mt2-1	62
29.3	17.7921	mt2	1	2	mt2-1	62
35.4	21.69	mt2	1	2	mt2-1	62
29.3	17.7921	mt2	1	2	mt2-1	62
44.8	27.6966	wt	0	2	wt-0	62
43.6	26.9298	wt	0	2	wt-0	62
42.9	26.4825	wt	0	2	wt-0	62
47.9	29.6775	wt	0	2	wt-0	62
47	29.1024	wt	0	2	wt-0	62
37.4	22.968	wt	0	2	wt-0	62
40	24.6294	wt	0	2	wt-0	62
40.5	24.9489	wt	0	2	wt-0	62
45.6	28.2078	wt	0	2	wt-0	62
43.9	27.1215	mt1	0	2	mt1-0	62
43.3	26.7381	mt1	0	2	mt1-0	62
42.9	26.4825	mt1	0	2	mt1-0	62
38.3	23.5431	mt1	0	2	mt1-0	62
34.3	20.9871	mt1	0	2	mt1-0	62
42.6	26.2908	mt1	0	2	mt1-0	62
31.8	19.3896	mt1	0	2	mt1-0	62
47.8	29.6136	mt1	0	2	mt1-0	62
38.8	23.8626	mt1	0	2	mt1-0	62
43.9	27.1215	wt	1	2	wt-1	62
40.5	24.9489	wt	1	2	wt-1	62
41.8	25.7796	wt	1	2	wt-1	62
42.8	26.4186	wt	1	2	wt-1	62
42.7	26.3547	wt	1	2	wt-1	62
38.9	23.9265	wt	1	2	wt-1	62
47.7	29.5497	wt	1	2	wt-1	62
36.5	22.3929	wt	1	2	wt-1	62
41.2	25.3962	wt	1	2	wt-1	62
45.5	28.1439	mt1	2	2	mt1-2	62
30.8	18.7506	mt1	2	2	mt1-2	62
44.3	27.3771	mt1	2	2	mt1-2	62
33.7	20.6037	mt1	2	2	mt1-2	62
34.5	21.1149	mt1	2	2	mt1-2	62
41.1	25.3323	mt1	2	2	mt1-2	62
37.7	23.1597	mt1	2	2	mt1-2	62
37.8	23.2236	mt1	2	2	mt1-2	62
39.5	24.3099	mt1	2	2	mt1-2	62
37	22.7124	mt2	0	2	mt2-0	62
48.6	30.1248	mt2	0	2	mt2-0	62
39.2	24.1182	mt2	0	2	mt2-0	62
35.9	22.0095	mt2	0	2	mt2-0	62
38.3	23.5431	mt2	0	2	mt2-0	62
40.9	25.2045	mt2	0	2	mt2-0	62
23.6	14.1498	mt2	0	2	mt2-0	62
38.1	23.4153	mt2	0	2	mt2-0	62
36.3	22.2651	mt2	0	2	mt2-0	62
25.5	15.3639	mt2	2	2	mt2-2	62
29.3	17.7921	mt2	2	2	mt2-2	62
25.2	15.1722	mt2	2	2	mt2-2	62
28	16.9614	mt2	2	2	mt2-2	62
21.3	12.6801	mt2	2	2	mt2-2	62
39.2	24.1182	mt2	2	2	mt2-2	62
28.1	17.0253	mt2	2	2	mt2-2	62
24	14.4054	mt2	2	2	mt2-2	62
27.6	16.7058	mt2	2	2	mt2-2	62
36.6	22.4568	mt1	1	2	mt1-1	62
46.5	28.7829	mt1	1	2	mt1-1	62
40.9	25.2045	mt1	1	2	mt1-1	62
44.8	27.6966	mt1	1	2	mt1-1	62
39.3	24.1821	mt1	1	2	mt1-1	62
52.4	32.553	mt1	1	2	mt1-1	62
32.8	20.0286	mt1	1	2	mt1-1	62
32.2	19.6452	mt1	1	2	mt1-1	62
41.6	25.6518	mt1	1	2	mt1-1	62
27.8	16.8336	mt2	1	3	mt2-1	62
21.5	12.8079	mt2	1	3	mt2-1	62
27.8	16.8336	mt2	1	3	mt2-1	62
17	9.9324	mt2	1	3	mt2-1	62
32	19.5174	mt2	1	3	mt2-1	62
26.7	16.1307	mt2	1	3	mt2-1	62
31.9	19.4535	mt2	1	3	mt2-1	62
24.8	14.9166	mt2	1	3	mt2-1	62
27.5	16.6419	mt2	1	3	mt2-1	62
45.4	28.08	mt1	0	3	mt1-0	62
38.1	23.4153	mt1	0	3	mt1-0	62
42.8	26.4186	mt1	0	3	mt1-0	62
40.6	25.0128	mt1	0	3	mt1-0	62
38.6	23.7348	mt1	0	3	mt1-0	62
38.2	23.4792	mt1	0	3	mt1-0	62
39.4	24.246	mt1	0	3	mt1-0	62
47.4	29.358	mt1	0	3	mt1-0	62
42.7	26.3547	mt1	0	3	mt1-0	62
37.2	22.8402	mt2	0	3	mt2-0	62
40.1	24.6933	mt2	0	3	mt2-0	62
42.5	26.2269	mt2	0	3	mt2-0	62
36.6	22.4568	mt2	0	3	mt2-0	62
32.3	19.7091	mt2	0	3	mt2-0	62
38.2	23.4792	mt2	0	3	mt2-0	62
39	23.9904	mt2	0	3	mt2-0	62
43.3	26.7381	mt2	0	3	mt2-0	62
38.7	23.7987	mt2	0	3	mt2-0	62
34.8	21.3066	mt1	2	3	mt1-2	62
47.1	29.1663	mt1	2	3	mt1-2	62
47.2	29.2302	mt1	2	3	mt1-2	62
38.7	23.7987	mt1	2	3	mt1-2	62
36.4	22.329	mt1	2	3	mt1-2	62
40.2	24.7572	mt1	2	3	mt1-2	62
48.4	29.997	mt1	2	3	mt1-2	62
40.3	24.8211	mt1	2	3	mt1-2	62
43.1	26.6103	mt1	2	3	mt1-2	62
24.3	14.5971	mt2	2	3	mt2-2	62
21.6	12.8718	mt2	2	3	mt2-2	62
23.1	13.8303	mt2	2	3	mt2-2	62
27.6	16.7058	mt2	2	3	mt2-2	62
14.3	8.2071	mt2	2	3	mt2-2	62
26.2	15.8112	mt2	2	3	mt2-2	62
20.4	12.105	mt2	2	3	mt2-2	62
31.1	18.9423	mt2	2	3	mt2-2	62
29.4	17.856	mt2	2	3	mt2-2	62
42.4	26.163	wt	0	3	wt-0	62
40.2	24.7572	wt	0	3	wt-0	62
40.6	25.0128	wt	0	3	wt-0	62
38.5	23.6709	wt	0	3	wt-0	62
47.6	29.4858	wt	0	3	wt-0	62
39.6	24.3738	wt	0	3	wt-0	62
37.9	23.2875	wt	0	3	wt-0	62
48.6	30.1248	wt	0	3	wt-0	62
47.9	29.6775	wt	0	3	wt-0	62
43.8	27.0576	mt1	1	3	mt1-1	62
35.6	21.8178	mt1	1	3	mt1-1	62
44.4	27.441	mt1	1	3	mt1-1	62
42	25.9074	mt1	1	3	mt1-1	62
45.9	28.3995	mt1	1	3	mt1-1	62
42.5	26.2269	mt1	1	3	mt1-1	62
35.4	21.69	mt1	1	3	mt1-1	62
36.5	22.3929	mt1	1	3	mt1-1	62
39.1	24.0543	mt1	1	3	mt1-1	62
41.6	25.6518	wt	1	3	wt-1	62
43.8	27.0576	wt	1	3	wt-1	62
37	22.7124	wt	1	3	wt-1	62
41.8	25.7796	wt	1	3	wt-1	62
41.9	25.8435	wt	1	3	wt-1	62
39.2	24.1182	wt	1	3	wt-1	62
48.3	29.9331	wt	1	3	wt-1	62
49.4	30.636	wt	1	3	wt-1	62
40.7	25.0767	wt	1	3	wt-1	62
40.7	25.0767	wt	2	3	wt-2	62
44.1	27.2493	wt	2	3	wt-2	62
48.8	30.2526	wt	2	3	wt-2	62
35.6	21.8178	wt	2	3	wt-2	62
39.6	24.3738	wt	2	3	wt-2	62
40.8	25.1406	wt	2	3	wt-2	62
45	27.8244	wt	2	3	wt-2	62
41.5	25.5879	wt	2	3	wt-2	62
40.4	24.885	wt	2	3	wt-2	62
41.4	25.524	wt	1	4	wt-1	62
43.1	26.6103	wt	1	4	wt-1	62
26.6	16.0668	wt	1	4	wt-1	62
35.9	22.0095	wt	1	4	wt-1	62
47.3	29.2941	wt	1	4	wt-1	62
41.6	25.6518	wt	1	4	wt-1	62
47.5	29.4219	wt	1	4	wt-1	62
36.5	22.3929	wt	1	4	wt-1	62
49.8	30.8916	wt	1	4	wt-1	62
28.2	17.0892	mt2	1	4	mt2-1	62
22.8	13.6386	mt2	1	4	mt2-1	62
29.6	17.9838	mt2	1	4	mt2-1	62
26	15.6834	mt2	1	4	mt2-1	62
23.4	14.022	mt2	1	4	mt2-1	62
30.4	18.495	mt2	1	4	mt2-1	62
37.1	22.7763	mt2	1	4	mt2-1	62
27.6	16.7058	mt2	1	4	mt2-1	62
29.1	17.6643	mt2	1	4	mt2-1	62
40	24.6294	mt1	2	4	mt1-2	62
48.6	30.1248	mt1	2	4	mt1-2	62
38.3	23.5431	mt1	2	4	mt1-2	62
43.2	26.6742	mt1	2	4	mt1-2	62
36.4	22.329	mt1	2	4	mt1-2	62
41	25.2684	mt1	2	4	mt1-2	62
42.4	26.163	mt1	2	4	mt1-2	62
39	23.9904	mt1	2	4	mt1-2	62
46.3	28.6551	mt1	2	4	mt1-2	62
43.7	26.9937	mt1	0	4	mt1-0	62
45.8	28.3356	mt1	0	4	mt1-0	62
45.6	28.2078	mt1	0	4	mt1-0	62
37.1	22.7763	mt1	0	4	mt1-0	62
38	23.3514	mt1	0	4	mt1-0	62
42.4	26.163	mt1	0	4	mt1-0	62
44.2	27.3132	mt1	0	4	mt1-0	62
45.7	28.2717	mt1	0	4	mt1-0	62
34.7	21.2427	mt1	0	4	mt1-0	62
47.3	29.2941	wt	2	4	wt-2	62
30.4	18.495	wt	2	4	wt-2	62
37.2	22.8402	wt	2	4	wt-2	62
45	27.8244	wt	2	4	wt-2	62
40.3	24.8211	wt	2	4	wt-2	62
52.4	32.553	wt	2	4	wt-2	62
44	27.1854	wt	2	4	wt-2	62
42.6	26.2908	wt	2	4	wt-2	62
29.2	17.7282	wt	2	4	wt-2	62
33.2	20.2842	mt2	2	4	mt2-2	62
24.3	14.5971	mt2	2	4	mt2-2	62
26.6	16.0668	mt2	2	4	mt2-2	62
32.3	19.7091	mt2	2	4	mt2-2	62
29.1	17.6643	mt2	2	4	mt2-2	62
21.2	12.6162	mt2	2	4	mt2-2	62
32.2	19.6452	mt2	2	4	mt2-2	62
31.1	18.9423	mt2	2	4	mt2-2	62
34.8	21.3066	mt2	2	4	mt2-2	62
46.6	28.8468	wt	0	4	wt-0	62
41.8	25.7796	wt	0	4	wt-0	62
48	29.7414	wt	0	4	wt-0	62
47.8	29.6136	wt	0	4	wt-0	62
44.1	27.2493	wt	0	4	wt-0	62
45.8	28.3356	wt	0	4	wt-0	62
42.5	26.2269	wt	0	4	wt-0	62
37.9	23.2875	wt	0	4	wt-0	62
42.8	26.4186	wt	0	4	wt-0	62
37.8	23.2236	mt2	0	4	mt2-0	62
37.3	22.9041	mt2	0	4	mt2-0	62
44.4	27.441	mt2	0	4	mt2-0	62
28.6	17.3448	mt2	0	4	mt2-0	62
40.7	25.0767	mt2	0	4	mt2-0	62
40.2	24.7572	mt2	0	4	mt2-0	62
41.7	25.7157	mt2	0	4	mt2-0	62
43.1	26.6103	mt2	0	4	mt2-0	62
38.3	23.5431	mt2	0	4	mt2-0	62
38.5	23.6709	mt1	1	4	mt1-1	62
48.6	30.1248	mt1	1	4	mt1-1	62
47.7	29.5497	mt1	1	4	mt1-1	62
41.4	25.524	mt1	1	4	mt1-1	62
30.2	18.3672	mt1	1	4	mt1-1	62
35.7	21.8817	mt1	1	4	mt1-1	62
39.7	24.4377	mt1	1	4	mt1-1	62
38.9	23.9265	mt1	1	4	mt1-1	62
41.4	25.524	mt1	1	4	mt1-1	62
27.8	16.8336	mt2	2	1	mt2-2	67
21.5	12.8079	mt2	2	1	mt2-2	67
17.9	10.5075	mt2	2	1	mt2-2	67
20.9	12.4245	mt2	2	1	mt2-2	67
36.8	22.5846	mt2	2	1	mt2-2	67
24.4	14.661	mt2	2	1	mt2-2	67
35	21.4344	mt2	2	1	mt2-2	67
35.9	22.0095	mt2	2	1	mt2-2	67
32.8	20.0286	mt2	2	1	mt2-2	67
51.5	31.9779	wt	1	1	wt-1	67
53.2	33.0642	wt	1	1	wt-1	67
47.4	29.358	wt	1	1	wt-1	67
47	29.1024	wt	1	1	wt-1	67
44.9	27.7605	wt	1	1	wt-1	67
43.3	26.7381	wt	1	1	wt-1	67
47.5	29.4219	wt	1	1	wt-1	67
45.3	28.0161	wt	1	1	wt-1	67
46.3	28.6551	wt	1	1	wt-1	67
40.7	25.0767	wt	0	1	wt-0	67
41.5	25.5879	wt	0	1	wt-0	67
40.2	24.7572	wt	0	1	wt-0	67
41.9	25.8435	wt	0	1	wt-0	67
51.9	32.2335	wt	0	1	wt-0	67
34.9	21.3705	wt	0	1	wt-0	67
42.2	26.0352	wt	0	1	wt-0	67
37.1	22.7763	wt	0	1	wt-0	67
44.3	27.3771	wt	0	1	wt-0	67
47.6	29.4858	wt	2	1	wt-2	67
39.4	24.246	wt	2	1	wt-2	67
46.3	28.6551	wt	2	1	wt-2	67
42.5	26.2269	wt	2	1	wt-2	67
41.7	25.7157	wt	2	1	wt-2	67
36.3	22.2651	wt	2	1	wt-2	67
39.6	24.3738	wt	2	1	wt-2	67
36.7	22.5207	wt	2	1	wt-2	67
47	29.1024	wt	2	1	wt-2	67
50.2	31.1472	mt1	2	1	mt1-2	67
46.6	28.8468	mt1	2	1	mt1-2	67
32.4	19.773	mt1	2	1	mt1-2	67
51.3	31.8501	mt1	2	1	mt1-2	67
43	26.5464	mt1	2	1	mt1-2	67
39	23.9904	mt1	2	1	mt1-2	67
36.3	22.2651	mt1	2	1	mt1-2	67
44.6	27.5688	mt1	2	1	mt1-2	67
49.7	30.8277	mt1	2	1	mt1-2	67
43.7	26.9937	mt1	0	1	mt1-0	67
40.8	25.1406	mt1	0	1	mt1-0	67
37.7	23.1597	mt1	0	1	mt1-0	67
44.5	27.5049	mt1	0	1	mt1-0	67
36.7	22.5207	mt1	0	1	mt1-0	67
31.3	19.0701	mt1	0	1	mt1-0	67
37.1	22.7763	mt1	0	1	mt1-0	67
43	26.5464	mt1	0	1	mt1-0	67
44.9	27.7605	mt1	0	1	mt1-0	67
36.5	22.3929	mt2	0	1	mt2-0	67
44.4	27.441	mt2	0	1	mt2-0	67
39.7	24.4377	mt2	0	1	mt2-0	67
37	22.7124	mt2	0	1	mt2-0	67
45.6	28.2078	mt2	0	1	mt2-0	67
45.8	28.3356	mt2	0	1	mt2-0	67
39	23.9904	mt2	0	1	mt2-0	67
41.8	25.7796	mt2	0	1	mt2-0	67
37.8	23.2236	mt2	0	1	mt2-0	67
42.1	25.9713	mt1	1	1	mt1-1	67
34.3	20.9871	mt1	1	1	mt1-1	67
44	27.1854	mt1	1	1	mt1-1	67
35.7	21.8817	mt1	1	1	mt1-1	67
35.9	22.0095	mt1	1	1	mt1-1	67
37.4	22.968	mt1	1	1	mt1-1	67
38.7	23.7987	mt1	1	1	mt1-1	67
39.5	24.3099	mt1	1	1	mt1-1	67
42.7	26.3547	mt1	1	1	mt1-1	67
36	22.0734	mt2	1	1	mt2-1	67
38.9	23.9265	mt2	1	1	mt2-1	67
18.6	10.9548	mt2	1	1	mt2-1	67
16.5	9.6129	mt2	1	1	mt2-1	67
29.8	18.1116	mt2	1	1	mt2-1	67
28.8	17.4726	mt2	1	1	mt2-1	67
33	20.1564	mt2	1	1	mt2-1	67
20.8	12.3606	mt2	1	1	mt2-1	67
39.7	24.4377	mt2	1	1	mt2-1	67
45.9	28.3995	wt	2	2	wt-2	67
49.2	30.5082	wt	2	2	wt-2	67
38.2	23.4792	wt	2	2	wt-2	67
44.6	27.5688	wt	2	2	wt-2	67
47.2	29.2302	wt	2	2	wt-2	67
42.6	26.2908	wt	2	2	wt-2	67
41.5	25.5879	wt	2	2	wt-2	67
42.8	26.4186	wt	2	2	wt-2	67
42.6	26.2908	wt	2	2	wt-2	67
34.8	21.3066	mt2	1	2	mt2-1	67
31.9	19.4535	mt2	1	2	mt2-1	67
20.6	12.2328	mt2	1	2	mt2-1	67
26.2	15.8112	mt2	1	2	mt2-1	67
29.7	18.0477	mt2	1	2	mt2-1	67
22.2	13.2552	mt2	1	2	mt2-1	67
28.8	17.4726	mt2	1	2	mt2-1	67
24.1	14.4693	mt2	1	2	mt2-1	67
25.8	15.5556	mt2	1	2	mt2-1	67
45.3	28.0161	wt	0	2	wt-0	67
47.5	29.4219	wt	0	2	wt-0	67
44.6	27.5688	wt	0	2	wt-0	67
42.2	26.0352	wt	0	2	wt-0	67
38.4	23.607	wt	0	2	wt-0	67
39.2	24.1182	wt	0	2	wt-0	67
43.5	26.8659	wt	0	2	wt-0	67
47.8	29.6136	wt	0	2	wt-0	67
47.5	29.4219	wt	0	2	wt-0	67
42.5	26.2269	mt1	0	2	mt1-0	67
46	28.4634	mt1	0	2	mt1-0	67
38.9	23.9265	mt1	0	2	mt1-0	67
43.7	26.9937	mt1	0	2	mt1-0	67
38.9	23.9265	mt1	0	2	mt1-0	67
38.1	23.4153	mt1	0	2	mt1-0	67
42.9	26.4825	mt1	0	2	mt1-0	67
39	23.9904	mt1	0	2	mt1-0	67
45.3	28.0161	mt1	0	2	mt1-0	67
45.3	28.0161	wt	1	2	wt-1	67
45.7	28.2717	wt	1	2	wt-1	67
44.1	27.2493	wt	1	2	wt-1	67
37.7	23.1597	wt	1	2	wt-1	67
47.4	29.358	wt	1	2	wt-1	67
43.8	27.0576	wt	1	2	wt-1	67
44.3	27.3771	wt	1	2	wt-1	67
36	22.0734	wt	1	2	wt-1	67
38.8	23.8626	wt	1	2	wt-1	67
42.8	26.4186	mt1	2	2	mt1-2	67
34.2	20.9232	mt1	2	2	mt1-2	67
35.7	21.8817	mt1	2	2	mt1-2	67
40.4	24.885	mt1	2	2	mt1-2	67
39.1	24.0543	mt1	2	2	mt1-2	67
40.7	25.0767	mt1	2	2	mt1-2	67
38.5	23.6709	mt1	2	2	mt1-2	67
40.4	24.885	mt1	2	2	mt1-2	67
45.4	28.08	mt1	2	2	mt1-2	67
31	18.8784	mt2	0	2	mt2-0	67
41.7	25.7157	mt2	0	2	mt2-0	67
48.6	30.1248	mt2	0	2	mt2-0	67
45.2	27.9522	mt2	0	2	mt2-0	67
32.7	19.9647	mt2	0	2	mt2-0	67
39.2	24.1182	mt2	0	2	mt2-0	67
32.7	19.9647	mt2	0	2	mt2-0	67
48.7	30.1887	mt2	0	2	mt2-0	67
51.3	31.8501	mt2	0	2	mt2-0	67
38.5	23.6709	mt2	2	2	mt2-2	67
29.8	18.1116	mt2	2	2	mt2-2	67
33.3	20.3481	mt2	2	2	mt2-2	67
38.7	23.7987	mt2	2	2	mt2-2	67
23.9	14.3415	mt2	2	2	mt2-2	67
25.6	15.4278	mt2	2	2	mt2-2	67
34	20.7954	mt2	2	2	mt2-2	67
30.1	18.3033	mt2	2	2	mt2-2	67
41.5	25.5879	mt2	2	2	mt2-2	67
47.2	29.2302	mt1	1	2	mt1-1	67
40	24.6294	mt1	1	2	mt1-1	67
35.3	21.6261	mt1	1	2	mt1-1	67
40.4	24.885	mt1	1	2	mt1-1	67
42.5	26.2269	mt1	1	2	mt1-1	67
40.5	24.9489	mt1	1	2	mt1-1	67
49.1	30.4443	mt1	1	2	mt1-1	67
39	23.9904	mt1	1	2	mt1-1	67
48.4	29.997	mt1	1	2	mt1-1	67
20.6	12.2328	mt2	1	3	mt2-1	67
24.2	14.5332	mt2	1	3	mt2-1	67
35.8	21.9456	mt2	1	3	mt2-1	67
32.5	19.8369	mt2	1	3	mt2-1	67
25.1	15.1083	mt2	1	3	mt2-1	67
25.2	15.1722	mt2	1	3	mt2-1	67
20.5	12.1689	mt2	1	3	mt2-1	67
24.6	14.7888	mt2	1	3	mt2-1	67
27.5	16.6419	mt2	1	3	mt2-1	67
42.3	26.0991	mt1	0	3	mt1-0	67
42.6	26.2908	mt1	0	3	mt1-0	67
48.5	30.0609	mt1	0	3	mt1-0	67
39.2	24.1182	mt1	0	3	mt1-0	67
41.1	25.3323	mt1	0	3	mt1-0	67
50.1	31.0833	mt1	0	3	mt1-0	67
37.2	22.8402	mt1	0	3	mt1-0	67
46.3	28.6551	mt1	0	3	mt1-0	67
33.8	20.6676	mt1	0	3	mt1-0	67
38.5	23.6709	mt2	0	3	mt2-0	67
43.3	26.7381	mt2	0	3	mt2-0	67
37.3	22.9041	mt2	0	3	mt2-0	67
41.6	25.6518	mt2	0	3	mt2-0	67
41.1	25.3323	mt2	0	3	mt2-0	67
32.8	20.0286	mt2	0	3	mt2-0	67
32.6	19.9008	mt2	0	3	mt2-0	67
42.1	25.9713	mt2	0	3	mt2-0	67
36.9	22.6485	mt2	0	3	mt2-0	67
37.9	23.2875	mt1	2	3	mt1-2	67
41.8	25.7796	mt1	2	3	mt1-2	67
50.9	31.5945	mt1	2	3	mt1-2	67
46.8	28.9746	mt1	2	3	mt1-2	67
42.4	26.163	mt1	2	3	mt1-2	67
41.8	25.7796	mt1	2	3	mt1-2	67
41.2	25.3962	mt1	2	3	mt1-2	67
34.5	21.1149	mt1	2	3	mt1-2	67
41.1	25.3323	mt1	2	3	mt1-2	67
28.2	17.0892	mt2	2	3	mt2-2	67
30.2	18.3672	mt2	2	3	mt2-2	67
25	15.0444	mt2	2	3	mt2-2	67
28.4	17.217	mt2	2	3	mt2-2	67
31.9	19.4535	mt2	2	3	mt2-2	67
27.5	16.6419	mt2	2	3	mt2-2	67
18.1	10.6353	mt2	2	3	mt2-2	67
38.6	23.7348	mt2	2	3	mt2-2	67
26.8	16.1946	mt2	2	3	mt2-2	67
46.1	28.5273	wt	0	3	wt-0	67
39.8	24.5016	wt	0	3	wt-0	67
49.3	30.5721	wt	0	3	wt-0	67
46.4	28.719	wt	0	3	wt-0	67
41.8	25.7796	wt	0	3	wt-0	67
37.5	23.0319	wt	0	3	wt-0	67
37	22.7124	wt	0	3	wt-0	67
32.5	19.8369	wt	0	3	wt-0	67
42.7	26.3547	wt	0	3	wt-0	67
39.1	24.0543	mt1	1	3	mt1-1	67
40.8	25.1406	mt1	1	3	mt1-1	67
33.8	20.6676	mt1	1	3	mt1-1	67
30.4	18.495	mt1	1	3	mt1-1	67
42.3	26.0991	mt1	1	3	mt1-1	67
37.2	22.8402	mt1	1	3	mt1-1	67
33.4	20.412	mt1	1	3	mt1-1	67
44.2	27.3132	mt1	1	3	mt1-1	67
35.9	22.0095	mt1	1	3	mt1-1	67
42.3	26.0991	wt	1	3	wt-1	67
53.5	33.2559	wt	1	3	wt-1	67
47.9	29.6775	wt	1	3	wt-1	67
35.8	21.9456	wt	1	3	wt-1	67
44.8	27.6966	wt	1	3	wt-1	67
42.3	26.0991	wt	1	3	wt-1	67
47	29.1024	wt	1	3	wt-1	67
44.7	27.6327	wt	1	3	wt-1	67
34.6	21.1788	wt	1	3	wt-1	67
45.1	27.8883	wt	2	3	wt-2	67
46.3	28.6551	wt	2	3	wt-2	67
36.6	22.4568	wt	2	3	wt-2	67
31.3	19.0701	wt	2	3	wt-2	67
46.5	28.7829	wt	2	3	wt-2	67
47.7	29.5497	wt	2	3	wt-2	67
43.2	26.6742	wt	2	3	wt-2	67
44.2	27.3132	wt	2	3	wt-2	67
51.9	32.2335	wt	2	3	wt-2	67
46.2	28.5912	wt	1	4	wt-1	67
39.3	24.1821	wt	1	4	wt-1	67
51.2	31.7862	wt	1	4	wt-1	67
32.6	19.9008	wt	1	4	wt-1	67
43	26.5464	wt	1	4	wt-1	67
36.4	22.329	wt	1	4	wt-1	67
40.3	24.8211	wt	1	4	wt-1	67
48.9	30.3165	wt	1	4	wt-1	67
38.8	23.8626	wt	1	4	wt-1	67
29.1	17.6643	mt2	1	4	mt2-1	67
23.7	14.2137	mt2	1	4	mt2-1	67
23.3	13.9581	mt2	1	4	mt2-1	67
27.1	16.3863	mt2	1	4	mt2-1	67
13.7	7.8237	mt2	1	4	mt2-1	67
21.9	13.0635	mt2	1	4	mt2-1	67
26.4	15.939	mt2	1	4	mt2-1	67
29.8	18.1116	mt2	1	4	mt2-1	67
33.4	20.412	mt2	1	4	mt2-1	67
45.3	28.0161	mt1	2	4	mt1-2	67
40.1	24.6933	mt1	2	4	mt1-2	67
48.2	29.8692	mt1	2	4	mt1-2	67
39.7	24.4377	mt1	2	4	mt1-2	67
32.4	19.773	mt1	2	4	mt1-2	67
43.6	26.9298	mt1	2	4	mt1-2	67
40.7	25.0767	mt1	2	4	mt1-2	67
42.7	26.3547	mt1	2	4	mt1-2	67
33	20.1564	mt1	2	4	mt1-2	67
46.5	28.7829	mt1	0	4	mt1-0	67
34.7	21.2427	mt1	0	4	mt1-0	67
40.3	24.8211	mt1	0	4	mt1-0	67
34.8	21.3066	mt1	0	4	mt1-0	67
36.6	22.4568	mt1	0	4	mt1-0	67
46.9	29.0385	mt1	0	4	mt1-0	67
45	27.8244	mt1	0	4	mt1-0	67
31.1	18.9423	mt1	0	4	mt1-0	67
43.2	26.6742	mt1	0	4	mt1-0	67
40.7	25.0767	wt	2	4	wt-2	67
40.8	25.1406	wt	2	4	wt-2	67
47.3	29.2941	wt	2	4	wt-2	67
38.1	23.4153	wt	2	4	wt-2	67
37.9	23.2875	wt	2	4	wt-2	67
43.4	26.802	wt	2	4	wt-2	67
39.1	24.0543	wt	2	4	wt-2	67
37.7	23.1597	wt	2	4	wt-2	67
44.8	27.6966	wt	2	4	wt-2	67
17.6	10.3158	mt2	2	4	mt2-2	67
36	22.0734	mt2	2	4	mt2-2	67
24.5	14.7249	mt2	2	4	mt2-2	67
29.1	17.6643	mt2	2	4	mt2-2	67
35	21.4344	mt2	2	4	mt2-2	67
34.3	20.9871	mt2	2	4	mt2-2	67
38.2	23.4792	mt2	2	4	mt2-2	67
25	15.0444	mt2	2	4	mt2-2	67
30.1	18.3033	mt2	2	4	mt2-2	67
47.5	29.4219	wt	0	4	wt-0	67
40.1	24.6933	wt	0	4	wt-0	67
50.3	31.2111	wt	0	4	wt-0	67
45.3	28.0161	wt	0	4	wt-0	67
46.3	28.6551	wt	0	4	wt-0	67
48.1	29.8053	wt	0	4	wt-0	67
46.9	29.0385	wt	0	4	wt-0	67
44.4	27.441	wt	0	4	wt-0	67
39.7	24.4377	wt	0	4	wt-0	67
49.2	30.5082	mt2	0	4	mt2-0	67
43.6	26.9298	mt2	0	4	mt2-0	67
48.1	29.8053	mt2	0	4	mt2-0	67
39.7	24.4377	mt2	0	4	mt2-0	67
42.5	26.2269	mt2	0	4	mt2-0	67
40.5	24.9489	mt2	0	4	mt2-0	67
40	24.6294	mt2	0	4	mt2-0	67
37.2	22.8402	mt2	0	4	mt2-0	67
49.5	30.6999	mt2	0	4	mt2-0	67
51.6	32.0418	mt1	1	4	mt1-1	67
45.2	27.9522	mt1	1	4	mt1-1	67
42.7	26.3547	mt1	1	4	mt1-1	67
53.3	33.1281	mt1	1	4	mt1-1	67
40.7	25.0767	mt1	1	4	mt1-1	67
48.8	30.2526	mt1	1	4	mt1-1	67
50.7	31.4667	mt1	1	4	mt1-1	67
47.5	29.4219	mt1	1	4	mt1-1	67
41.8	25.7796	mt1	1	4	mt1-1	67
31.4	19.134	mt2	2	1	mt2-2	69
34.8	21.3066	mt2	2	1	mt2-2	69
36.8	22.5846	mt2	2	1	mt2-2	69
27.7	16.7697	mt2	2	1	mt2-2	69
25.8	15.5556	mt2	2	1	mt2-2	69
32.2	19.6452	mt2	2	1	mt2-2	69
35.5	21.7539	mt2	2	1	mt2-2	69
34.4	21.051	mt2	2	1	mt2-2	69
41.9	25.8435	mt2	2	1	mt2-2	69
47.7	29.5497	wt	1	1	wt-1	69
51.3	31.8501	wt	1	1	wt-1	69
46.2	28.5912	wt	1	1	wt-1	69
44.6	27.5688	wt	1	1	wt-1	69
44.2	27.3132	wt	1	1	wt-1	69
43.2	26.6742	wt	1	1	wt-1	69
37.2	22.8402	wt	1	1	wt-1	69
46.3	28.6551	wt	1	1	wt-1	69
45.2	27.9522	wt	1	1	wt-1	69
39.6	24.3738	wt	0	1	wt-0	69
46.1	28.5273	wt	0	1	wt-0	69
40	24.6294	wt	0	1	wt-0	69
41.5	25.5879	wt	0	1	wt-0	69
47.4	29.358	wt	0	1	wt-0	69
31.1	18.9423	wt	0	1	wt-0	69
45.3	28.0161	wt	0	1	wt-0	69
36.5	22.3929	wt	0	1	wt-0	69
46.6	28.8468	wt	0	1	wt-0	69
42.3	26.0991	wt	2	1	wt-2	69
33.8	20.6676	wt	2	1	wt-2	69
39.1	24.0543	wt	2	1	wt-2	69
45	27.8244	wt	2	1	wt-2	69
38.4	23.607	wt	2	1	wt-2	69
36.3	22.2651	wt	2	1	wt-2	69
47.2	29.2302	wt	2	1	wt-2	69
42.4	26.163	wt	2	1	wt-2	69
53.2	33.0642	wt	2	1	wt-2	69
51.5	31.9779	mt1	2	1	mt1-2	69
34.8	21.3066	mt1	2	1	mt1-2	69
37.6	23.0958	mt1	2	1	mt1-2	69
40.4	24.885	mt1	2	1	mt1-2	69
47.7	29.5497	mt1	2	1	mt1-2	69
41.1	25.3323	mt1	2	1	mt1-2	69
47.6	29.4858	mt1	2	1	mt1-2	69
37.7	23.1597	mt1	2	1	mt1-2	69
44	27.1854	mt1	2	1	mt1-2	69
47.7	29.5497	mt1	0	1	mt1-0	69
41	25.2684	mt1	0	1	mt1-0	69
43.1	26.6103	mt1	0	1	mt1-0	69
45.5	28.1439	mt1	0	1	mt1-0	69
40.8	25.1406	mt1	0	1	mt1-0	69
27.2	16.4502	mt1	0	1	mt1-0	69
46.3	28.6551	mt1	0	1	mt1-0	69
40	24.6294	mt1	0	1	mt1-0	69
42.5	26.2269	mt1	0	1	mt1-0	69
46.9	29.0385	mt2	0	1	mt2-0	69
50.2	31.1472	mt2	0	1	mt2-0	69
32.2	19.6452	mt2	0	1	mt2-0	69
34.3	20.9871	mt2	0	1	mt2-0	69
40.5	24.9489	mt2	0	1	mt2-0	69
40.2	24.7572	mt2	0	1	mt2-0	69
40.8	25.1406	mt2	0	1	mt2-0	69
43.1	26.6103	mt2	0	1	mt2-0	69
48.3	29.9331	mt2	0	1	mt2-0	69
45.3	28.0161	mt1	1	1	mt1-1	69
34.5	21.1149	mt1	1	1	mt1-1	69
43.3	26.7381	mt1	1	1	mt1-1	69
36.1	22.1373	mt1	1	1	mt1-1	69
44.1	27.2493	mt1	1	1	mt1-1	69
33.6	20.5398	mt1	1	1	mt1-1	69
28.2	17.0892	mt1	1	1	mt1-1	69
37.3	22.9041	mt1	1	1	mt1-1	69
38.7	23.7987	mt1	1	1	mt1-1	69
38.4	23.607	mt2	1	1	mt2-1	69
24.6	14.7888	mt2	1	1	mt2-1	69
18.1	10.6353	mt2	1	1	mt2-1	69
10.7	5.9067	mt2	1	1	mt2-1	69
22.4	13.383	mt2	1	1	mt2-1	69
19.8	11.7216	mt2	1	1	mt2-1	69
42	25.9074	mt2	1	1	mt2-1	69
29.4	17.856	mt2	1	1	mt2-1	69
40.4	24.885	mt2	1	1	mt2-1	69
42.4	26.163	wt	2	2	wt-2	69
46.6	28.8468	wt	2	2	wt-2	69
39	23.9904	wt	2	2	wt-2	69
44	27.1854	wt	2	2	wt-2	69
46.9	29.0385	wt	2	2	wt-2	69
42.7	26.3547	wt	2	2	wt-2	69
38.3	23.5431	wt	2	2	wt-2	69
41.9	25.8435	wt	2	2	wt-2	69
46.9	29.0385	wt	2	2	wt-2	69
31.8	19.3896	mt2	1	2	mt2-1	69
31.5	19.1979	mt2	1	2	mt2-1	69
15.9	9.2295	mt2	1	2	mt2-1	69
26.1	15.7473	mt2	1	2	mt2-1	69
21.6	12.8718	mt2	1	2	mt2-1	69
25.6	15.4278	mt2	1	2	mt2-1	69
38.5	23.6709	mt2	1	2	mt2-1	69
29	17.6004	mt2	1	2	mt2-1	69
31.9	19.4535	mt2	1	2	mt2-1	69
48.8	30.2526	wt	0	2	wt-0	69
47.2	29.2302	wt	0	2	wt-0	69
42.5	26.2269	wt	0	2	wt-0	69
43.6	26.9298	wt	0	2	wt-0	69
35.6	21.8178	wt	0	2	wt-0	69
36.9	22.6485	wt	0	2	wt-0	69
41.8	25.7796	wt	0	2	wt-0	69
40.9	25.2045	wt	0	2	wt-0	69
45.9	28.3995	wt	0	2	wt-0	69
42.3	26.0991	mt1	0	2	mt1-0	69
46	28.4634	mt1	0	2	mt1-0	69
48.6	30.1248	mt1	0	2	mt1-0	69
33.4	20.412	mt1	0	2	mt1-0	69
36.7	22.5207	mt1	0	2	mt1-0	69
35.3	21.6261	mt1	0	2	mt1-0	69
44.8	27.6966	mt1	0	2	mt1-0	69
39.1	24.0543	mt1	0	2	mt1-0	69
47.8	29.6136	mt1	0	2	mt1-0	69
46.8	28.9746	wt	1	2	wt-1	69
42.8	26.4186	wt	1	2	wt-1	69
45.9	28.3995	wt	1	2	wt-1	69
45.2	27.9522	wt	1	2	wt-1	69
45.5	28.1439	wt	1	2	wt-1	69
45.1	27.8883	wt	1	2	wt-1	69
43.5	26.8659	wt	1	2	wt-1	69
35.5	21.7539	wt	1	2	wt-1	69
42.5	26.2269	wt	1	2	wt-1	69
48.8	30.2526	mt1	2	2	mt1-2	69
41.8	25.7796	mt1	2	2	mt1-2	69
35.4	21.69	mt1	2	2	mt1-2	69
38.7	23.7987	mt1	2	2	mt1-2	69
42.9	26.4825	mt1	2	2	mt1-2	69
38.6	23.7348	mt1	2	2	mt1-2	69
35.4	21.69	mt1	2	2	mt1-2	69
50.8	31.5306	mt1	2	2	mt1-2	69
41.3	25.4601	mt1	2	2	mt1-2	69
37.4	22.968	mt2	0	2	mt2-0	69
39.3	24.1821	mt2	0	2	mt2-0	69
42.7	26.3547	mt2	0	2	mt2-0	69
41.1	25.3323	mt2	0	2	mt2-0	69
24.2	14.5332	mt2	0	2	mt2-0	69
44.2	27.3132	mt2	0	2	mt2-0	69
27.6	16.7058	mt2	0	2	mt2-0	69
42	25.9074	mt2	0	2	mt2-0	69
47.7	29.5497	mt2	0	2	mt2-0	69
41	25.2684	mt2	2	2	mt2-2	69
26.1	15.7473	mt2	2	2	mt2-2	69
37.4	22.968	mt2	2	2	mt2-2	69
35.6	21.8178	mt2	2	2	mt2-2	69
14.2	8.1432	mt2	2	2	mt2-2	69
17.2	10.0602	mt2	2	2	mt2-2	69
36.4	22.329	mt2	2	2	mt2-2	69
41.9	25.8435	mt2	2	2	mt2-2	69
36	22.0734	mt2	2	2	mt2-2	69
48.6	30.1248	mt1	1	2	mt1-1	69
42.7	26.3547	mt1	1	2	mt1-1	69
28.6	17.3448	mt1	1	2	mt1-1	69
40.7	25.0767	mt1	1	2	mt1-1	69
43	26.5464	mt1	1	2	mt1-1	69
39.9	24.5655	mt1	1	2	mt1-1	69
42.2	26.0352	mt1	1	2	mt1-1	69
49	30.3804	mt1	1	2	mt1-1	69
41.5	25.5879	mt1	1	2	mt1-1	69
29.5	17.9199	mt2	1	3	mt2-1	69
31.3	19.0701	mt2	1	3	mt2-1	69
25.5	15.3639	mt2	1	3	mt2-1	69
31.5	19.1979	mt2	1	3	mt2-1	69
37.3	22.9041	mt2	1	3	mt2-1	69
29.6	17.9838	mt2	1	3	mt2-1	69
38.5	23.6709	mt2	1	3	mt2-1	69
31.9	19.4535	mt2	1	3	mt2-1	69
29.9	18.1755	mt2	1	3	mt2-1	69
40.2	24.7572	mt1	0	3	mt1-0	69
45.6	28.2078	mt1	0	3	mt1-0	69
39.6	24.3738	mt1	0	3	mt1-0	69
46.2	28.5912	mt1	0	3	mt1-0	69
37.5	23.0319	mt1	0	3	mt1-0	69
42.9	26.4825	mt1	0	3	mt1-0	69
41.8	25.7796	mt1	0	3	mt1-0	69
37.3	22.9041	mt1	0	3	mt1-0	69
44.5	27.5049	mt1	0	3	mt1-0	69
41.5	25.5879	mt2	0	3	mt2-0	69
49.1	30.4443	mt2	0	3	mt2-0	69
40.7	25.0767	mt2	0	3	mt2-0	69
29.3	17.7921	mt2	0	3	mt2-0	69
28.4	17.217	mt2	0	3	mt2-0	69
35.6	21.8178	mt2	0	3	mt2-0	69
33.4	20.412	mt2	0	3	mt2-0	69
35.9	22.0095	mt2	0	3	mt2-0	69
40.4	24.885	mt2	0	3	mt2-0	69
49.2	30.5082	mt1	2	3	mt1-2	69
38.9	23.9265	mt1	2	3	mt1-2	69
45.7	28.2717	mt1	2	3	mt1-2	69
38.7	23.7987	mt1	2	3	mt1-2	69
41.7	25.7157	mt1	2	3	mt1-2	69
45.7	28.2717	mt1	2	3	mt1-2	69
32.2	19.6452	mt1	2	3	mt1-2	69
41.7	25.7157	mt1	2	3	mt1-2	69
32	19.5174	mt1	2	3	mt1-2	69
42.6	26.2908	mt2	2	3	mt2-2	69
25.3	15.2361	mt2	2	3	mt2-2	69
38.5	23.6709	mt2	2	3	mt2-2	69
23.8	14.2776	mt2	2	3	mt2-2	69
17.5	10.2519	mt2	2	3	mt2-2	69
27.2	16.4502	mt2	2	3	mt2-2	69
12.8	7.2486	mt2	2	3	mt2-2	69
29.5	17.9199	mt2	2	3	mt2-2	69
22	13.1274	mt2	2	3	mt2-2	69
45.1	27.8883	wt	0	3	wt-0	69
43.8	27.0576	wt	0	3	wt-0	69
51.9	32.2335	wt	0	3	wt-0	69
50.4	31.275	wt	0	3	wt-0	69
39.1	24.0543	wt	0	3	wt-0	69
33.8	20.6676	wt	0	3	wt-0	69
46.5	28.7829	wt	0	3	wt-0	69
36.6	22.4568	wt	0	3	wt-0	69
37.2	22.8402	wt	0	3	wt-0	69
41.9	25.8435	mt1	1	3	mt1-1	69
40.1	24.6933	mt1	1	3	mt1-1	69
40.9	25.2045	mt1	1	3	mt1-1	69
52.1	32.3613	mt1	1	3	mt1-1	69
32.2	19.6452	mt1	1	3	mt1-1	69
44.6	27.5688	mt1	1	3	mt1-1	69
43.6	26.9298	mt1	1	3	mt1-1	69
35.6	21.8178	mt1	1	3	mt1-1	69
43.7	26.9937	mt1	1	3	mt1-1	69
42.8	26.4186	wt	1	3	wt-1	69
21.8	12.9996	wt	1	3	wt-1	69
50.4	31.275	wt	1	3	wt-1	69
47.6	29.4858	wt	1	3	wt-1	69
48.2	29.8692	wt	1	3	wt-1	69
47.7	29.5497	wt	1	3	wt-1	69
38.8	23.8626	wt	1	3	wt-1	69
40.2	24.7572	wt	1	3	wt-1	69
48	29.7414	wt	1	3	wt-1	69
54	33.5754	wt	2	3	wt-2	69
44.7	27.6327	wt	2	3	wt-2	69
43.5	26.8659	wt	2	3	wt-2	69
34.8	21.3066	wt	2	3	wt-2	69
43.7	26.9937	wt	2	3	wt-2	69
46.7	28.9107	wt	2	3	wt-2	69
33.7	20.6037	wt	2	3	wt-2	69
43.2	26.6742	wt	2	3	wt-2	69
40.3	24.8211	wt	2	3	wt-2	69
50.2	31.1472	wt	1	4	wt-1	69
40.8	25.1406	wt	1	4	wt-1	69
47.3	29.2941	wt	1	4	wt-1	69
34.1	20.8593	wt	1	4	wt-1	69
42.9	26.4825	wt	1	4	wt-1	69
42.9	26.4825	wt	1	4	wt-1	69
40.3	24.8211	wt	1	4	wt-1	69
47.8	29.6136	wt	1	4	wt-1	69
49.3	30.5721	wt	1	4	wt-1	69
37.4	22.968	mt2	1	4	mt2-1	69
15	8.6544	mt2	1	4	mt2-1	69
22.2	13.2552	mt2	1	4	mt2-1	69
25.6	15.4278	mt2	1	4	mt2-1	69
10.8	5.9706	mt2	1	4	mt2-1	69
28.4	17.217	mt2	1	4	mt2-1	69
30.4	18.495	mt2	1	4	mt2-1	69
26.1	15.7473	mt2	1	4	mt2-1	69
29.6	17.9838	mt2	1	4	mt2-1	69
40.5	24.9489	mt1	2	4	mt1-2	69
40.8	25.1406	mt1	2	4	mt1-2	69
39.5	24.3099	mt1	2	4	mt1-2	69
42.5	26.2269	mt1	2	4	mt1-2	69
45.6	28.2078	mt1	2	4	mt1-2	69
43.8	27.0576	mt1	2	4	mt1-2	69
34.6	21.1788	mt1	2	4	mt1-2	69
34.6	21.1788	mt1	2	4	mt1-2	69
47.3	29.2941	mt1	2	4	mt1-2	69
47.5	29.4219	mt1	0	4	mt1-0	69
38	23.3514	mt1	0	4	mt1-0	69
40.7	25.0767	mt1	0	4	mt1-0	69
43.6	26.9298	mt1	0	4	mt1-0	69
30.1	18.3033	mt1	0	4	mt1-0	69
33.4	20.412	mt1	0	4	mt1-0	69
42.3	26.0991	mt1	0	4	mt1-0	69
40.4	24.885	mt1	0	4	mt1-0	69
32.2	19.6452	mt1	0	4	mt1-0	69
42.3	26.0991	wt	2	4	wt-2	69
40	24.6294	wt	2	4	wt-2	69
38.8	23.8626	wt	2	4	wt-2	69
34.1	20.8593	wt	2	4	wt-2	69
45.5	28.1439	wt	2	4	wt-2	69
39.4	24.246	wt	2	4	wt-2	69
33.3	20.3481	wt	2	4	wt-2	69
44.9	27.7605	wt	2	4	wt-2	69
45.2	27.9522	wt	2	4	wt-2	69
48.1	29.8053	mt2	2	4	mt2-2	69
34.4	21.051	mt2	2	4	mt2-2	69
36.3	22.2651	mt2	2	4	mt2-2	69
24	14.4054	mt2	2	4	mt2-2	69
42.9	26.4825	mt2	2	4	mt2-2	69
20	11.8494	mt2	2	4	mt2-2	69
39.7	24.4377	mt2	2	4	mt2-2	69
41.1	25.3323	mt2	2	4	mt2-2	69
28.6	17.3448	mt2	2	4	mt2-2	69
50	31.0194	wt	0	4	wt-0	69
37.2	22.8402	wt	0	4	wt-0	69
47.5	29.4219	wt	0	4	wt-0	69
40.4	24.885	wt	0	4	wt-0	69
44.9	27.7605	wt	0	4	wt-0	69
51.4	31.914	wt	0	4	wt-0	69
41.2	25.3962	wt	0	4	wt-0	69
49.4	30.636	wt	0	4	wt-0	69
46.4	28.719	wt	0	4	wt-0	69
44.9	27.7605	mt2	0	4	mt2-0	69
39.1	24.0543	mt2	0	4	mt2-0	69
42.2	26.0352	mt2	0	4	mt2-0	69
44.6	27.5688	mt2	0	4	mt2-0	69
33.4	20.412	mt2	0	4	mt2-0	69
46.4	28.719	mt2	0	4	mt2-0	69
43.1	26.6103	mt2	0	4	mt2-0	69
44.3	27.3771	mt2	0	4	mt2-0	69
29.4	17.856	mt2	0	4	mt2-0	69
49.6	30.7638	mt1	1	4	mt1-1	69
39.9	24.5655	mt1	1	4	mt1-1	69
48.9	30.3165	mt1	1	4	mt1-1	69
43.5	26.8659	mt1	1	4	mt1-1	69
42.5	26.2269	mt1	1	4	mt1-1	69
42.5	26.2269	mt1	1	4	mt1-1	69
31	18.8784	mt1	1	4	mt1-1	69
45.3	28.0161	mt1	1	4	mt1-1	69
44.4	27.441	mt1	1	4	mt1-1	69
26.3	15.8751	mt2	2	1	mt2-2	73
34.9	21.3705	mt2	2	1	mt2-2	73
22.1	13.1913	mt2	2	1	mt2-2	73
34	20.7954	mt2	2	1	mt2-2	73
36.8	22.5846	mt2	2	1	mt2-2	73
35.6	21.8178	mt2	2	1	mt2-2	73
36.1	22.1373	mt2	2	1	mt2-2	73
32.7	19.9647	mt2	2	1	mt2-2	73
28.8	17.4726	mt2	2	1	mt2-2	73
45.2	27.9522	wt	1	1	wt-1	73
50.2	31.1472	wt	1	1	wt-1	73
51.2	31.7862	wt	1	1	wt-1	73
37.9	23.2875	wt	1	1	wt-1	73
41	25.2684	wt	1	1	wt-1	73
48.5	30.0609	wt	1	1	wt-1	73
40.8	25.1406	wt	1	1	wt-1	73
46.9	29.0385	wt	1	1	wt-1	73
45.2	27.9522	wt	1	1	wt-1	73
49.5	30.6999	wt	0	1	wt-0	73
46	28.4634	wt	0	1	wt-0	73
49.3	30.5721	wt	0	1	wt-0	73
33.2	20.2842	wt	0	1	wt-0	73
41.5	25.5879	wt	0	1	wt-0	73
36.6	22.4568	wt	0	1	wt-0	73
35.4	21.69	wt	0	1	wt-0	73
27.1	16.3863	wt	0	1	wt-0	73
38.3	23.5431	wt	0	1	wt-0	73
44.9	27.7605	wt	2	1	wt-2	73
40.9	25.2045	wt	2	1	wt-2	73
51.2	31.7862	wt	2	1	wt-2	73
45.6	28.2078	wt	2	1	wt-2	73
45.4	28.08	wt	2	1	wt-2	73
40.2	24.7572	wt	2	1	wt-2	73
50.5	31.3389	wt	2	1	wt-2	73
39.5	24.3099	wt	2	1	wt-2	73
38.4	23.607	wt	2	1	wt-2	73
43.9	27.1215	mt1	2	1	mt1-2	73
41.9	25.8435	mt1	2	1	mt1-2	73
45.1	27.8883	mt1	2	1	mt1-2	73
43.6	26.9298	mt1	2	1	mt1-2	73
41.1	25.3323	mt1	2	1	mt1-2	73
39.8	24.5016	mt1	2	1	mt1-2	73
39.3	24.1821	mt1	2	1	mt1-2	73
46.2	28.5912	mt1	2	1	mt1-2	73
40.3	24.8211	mt1	2	1	mt1-2	73
47.5	29.4219	mt1	0	1	mt1-0	73
37.6	23.0958	mt1	0	1	mt1-0	73
37	22.7124	mt1	0	1	mt1-0	73
45.3	28.0161	mt1	0	1	mt1-0	73
43.4	26.802	mt1	0	1	mt1-0	73
48.9	30.3165	mt1	0	1	mt1-0	73
44	27.1854	mt1	0	1	mt1-0	73
37.6	23.0958	mt1	0	1	mt1-0	73
42.2	26.0352	mt1	0	1	mt1-0	73
43.2	26.6742	mt2	0	1	mt2-0	73
35.2	21.5622	mt2	0	1	mt2-0	73
48.8	30.2526	mt2	0	1	mt2-0	73
40	24.6294	mt2	0	1	mt2-0	73
40.2	24.7572	mt2	0	1	mt2-0	73
43.9	27.1215	mt2	0	1	mt2-0	73
45.9	28.3995	mt2	0	1	mt2-0	73
36.3	22.2651	mt2	0	1	mt2-0	73
47.7	29.5497	mt2	0	1	mt2-0	73
41.6	25.6518	mt1	1	1	mt1-1	73
36	22.0734	mt1	1	1	mt1-1	73
38.2	23.4792	mt1	1	1	mt1-1	73
46	28.4634	mt1	1	1	mt1-1	73
27	16.3224	mt1	1	1	mt1-1	73
47.6	29.4858	mt1	1	1	mt1-1	73
33.4	20.412	mt1	1	1	mt1-1	73
41.2	25.3962	mt1	1	1	mt1-1	73
35.4	21.69	mt1	1	1	mt1-1	73
28.4	17.217	mt2	1	1	mt2-1	73
18.2	10.6992	mt2	1	1	mt2-1	73
43	26.5464	mt2	1	1	mt2-1	73
25.2	15.1722	mt2	1	1	mt2-1	73
31	18.8784	mt2	1	1	mt2-1	73
37.1	22.7763	mt2	1	1	mt2-1	73
36.9	22.6485	mt2	1	1	mt2-1	73
29.7	18.0477	mt2	1	1	mt2-1	73
29.8	18.1116	mt2	1	1	mt2-1	73
53.2	33.0642	wt	2	2	wt-2	73
42.3	26.0991	wt	2	2	wt-2	73
49.1	30.4443	wt	2	2	wt-2	73
35.7	21.8817	wt	2	2	wt-2	73
40.8	25.1406	wt	2	2	wt-2	73
47.5	29.4219	wt	2	2	wt-2	73
37.5	23.0319	wt	2	2	wt-2	73
43.1	26.6103	wt	2	2	wt-2	73
51.5	31.9779	wt	2	2	wt-2	73
33.2	20.2842	mt2	1	2	mt2-1	73
41.2	25.3962	mt2	1	2	mt2-1	73
27.1	16.3863	mt2	1	2	mt2-1	73
38.9	23.9265	mt2	1	2	mt2-1	73
41.2	25.3962	mt2	1	2	mt2-1	73
29.3	17.7921	mt2	1	2	mt2-1	73
35.6	21.8178	mt2	1	2	mt2-1	73
33.1	20.2203	mt2	1	2	mt2-1	73
36.2	22.2012	mt2	1	2	mt2-1	73
43.6	26.9298	wt	0	2	wt-0	73
46	28.4634	wt	0	2	wt-0	73
39.5	24.3099	wt	0	2	wt-0	73
45.6	28.2078	wt	0	2	wt-0	73
41.7	25.7157	wt	0	2	wt-0	73
37.7	23.1597	wt	0	2	wt-0	73
35.6	21.8178	wt	0	2	wt-0	73
49.3	30.5721	wt	0	2	wt-0	73
44.9	27.7605	wt	0	2	wt-0	73
54.8	34.0866	mt1	0	2	mt1-0	73
38.4	23.607	mt1	0	2	mt1-0	73
47	29.1024	mt1	0	2	mt1-0	73
42	25.9074	mt1	0	2	mt1-0	73
42.7	26.3547	mt1	0	2	mt1-0	73
43.2	26.6742	mt1	0	2	mt1-0	73
31.5	19.1979	mt1	0	2	mt1-0	73
50.6	31.4028	mt1	0	2	mt1-0	73
39.8	24.5016	mt1	0	2	mt1-0	73
50.8	31.5306	wt	1	2	wt-1	73
41.6	25.6518	wt	1	2	wt-1	73
48.4	29.997	wt	1	2	wt-1	73
49.8	30.8916	wt	1	2	wt-1	73
41.4	25.524	wt	1	2	wt-1	73
44.7	27.6327	wt	1	2	wt-1	73
39.5	24.3099	wt	1	2	wt-1	73
41.4	25.524	wt	1	2	wt-1	73
42.2	26.0352	wt	1	2	wt-1	73
48.2	29.8692	mt1	2	2	mt1-2	73
54.4	33.831	mt1	2	2	mt1-2	73
43.4	26.802	mt1	2	2	mt1-2	73
47.4	29.358	mt1	2	2	mt1-2	73
45.2	27.9522	mt1	2	2	mt1-2	73
41	25.2684	mt1	2	2	mt1-2	73
36.5	22.3929	mt1	2	2	mt1-2	73
40	24.6294	mt1	2	2	mt1-2	73
44.7	27.6327	mt1	2	2	mt1-2	73
41.3	25.4601	mt2	0	2	mt2-0	73
41.9	25.8435	mt2	0	2	mt2-0	73
30.3	18.4311	mt2	0	2	mt2-0	73
48.4	29.997	mt2	0	2	mt2-0	73
30.9	18.8145	mt2	0	2	mt2-0	73
32.5	19.8369	mt2	0	2	mt2-0	73
26.4	15.939	mt2	0	2	mt2-0	73
41.1	25.3323	mt2	0	2	mt2-0	73
37.3	22.9041	mt2	0	2	mt2-0	73
37.9	23.2875	mt2	2	2	mt2-2	73
21.2	12.6162	mt2	2	2	mt2-2	73
35	21.4344	mt2	2	2	mt2-2	73
24.3	14.5971	mt2	2	2	mt2-2	73
20	11.8494	mt2	2	2	mt2-2	73
41.8	25.7796	mt2	2	2	mt2-2	73
34.1	20.8593	mt2	2	2	mt2-2	73
17.2	10.0602	mt2	2	2	mt2-2	73
33.4	20.412	mt2	2	2	mt2-2	73
48.7	30.1887	mt1	1	2	mt1-1	73
40.2	24.7572	mt1	1	2	mt1-1	73
43.5	26.8659	mt1	1	2	mt1-1	73
37.3	22.9041	mt1	1	2	mt1-1	73
49.7	30.8277	mt1	1	2	mt1-1	73
32.6	19.9008	mt1	1	2	mt1-1	73
43.9	27.1215	mt1	1	2	mt1-1	73
28.3	17.1531	mt1	1	2	mt1-1	73
30.9	18.8145	mt1	1	2	mt1-1	73
26.8	16.1946	mt2	1	3	mt2-1	73
30.1	18.3033	mt2	1	3	mt2-1	73
40.3	24.8211	mt2	1	3	mt2-1	73
35	21.4344	mt2	1	3	mt2-1	73
35.8	21.9456	mt2	1	3	mt2-1	73
26.9	16.2585	mt2	1	3	mt2-1	73
35	21.4344	mt2	1	3	mt2-1	73
35.1	21.4983	mt2	1	3	mt2-1	73
24.4	14.661	mt2	1	3	mt2-1	73
39.7	24.4377	mt1	0	3	mt1-0	73
35.3	21.6261	mt1	0	3	mt1-0	73
32.6	19.9008	mt1	0	3	mt1-0	73
44.5	27.5049	mt1	0	3	mt1-0	73
43.8	27.0576	mt1	0	3	mt1-0	73
45.4	28.08	mt1	0	3	mt1-0	73
34.6	21.1788	mt1	0	3	mt1-0	73
47.8	29.6136	mt1	0	3	mt1-0	73
37.6	23.0958	mt1	0	3	mt1-0	73
42.9	26.4825	mt2	0	3	mt2-0	73
39.2	24.1182	mt2	0	3	mt2-0	73
43.9	27.1215	mt2	0	3	mt2-0	73
39.1	24.0543	mt2	0	3	mt2-0	73
31.6	19.2618	mt2	0	3	mt2-0	73
32.7	19.9647	mt2	0	3	mt2-0	73
34	20.7954	mt2	0	3	mt2-0	73
30.4	18.495	mt2	0	3	mt2-0	73
44.5	27.5049	mt2	0	3	mt2-0	73
40.9	25.2045	mt1	2	3	mt1-2	73
40.1	24.6933	mt1	2	3	mt1-2	73
33.2	20.2842	mt1	2	3	mt1-2	73
43.4	26.802	mt1	2	3	mt1-2	73
43.6	26.9298	mt1	2	3	mt1-2	73
39	23.9904	mt1	2	3	mt1-2	73
39	23.9904	mt1	2	3	mt1-2	73
33.9	20.7315	mt1	2	3	mt1-2	73
40.3	24.8211	mt1	2	3	mt1-2	73
35.6	21.8178	mt2	2	3	mt2-2	73
31.9	19.4535	mt2	2	3	mt2-2	73
38.4	23.607	mt2	2	3	mt2-2	73
37.3	22.9041	mt2	2	3	mt2-2	73
8.1	4.2453	mt2	2	3	mt2-2	73
31.4	19.134	mt2	2	3	mt2-2	73
48.1	29.8053	mt2	2	3	mt2-2	73
36.6	22.4568	mt2	2	3	mt2-2	73
44.3	27.3771	mt2	2	3	mt2-2	73
44.7	27.6327	wt	0	3	wt-0	73
40.2	24.7572	wt	0	3	wt-0	73
36	22.0734	wt	0	3	wt-0	73
45.7	28.2717	wt	0	3	wt-0	73
37.9	23.2875	wt	0	3	wt-0	73
40.5	24.9489	wt	0	3	wt-0	73
36.5	22.3929	wt	0	3	wt-0	73
45	27.8244	wt	0	3	wt-0	73
36.2	22.2012	wt	0	3	wt-0	73
37.6	23.0958	mt1	1	3	mt1-1	73
42.5	26.2269	mt1	1	3	mt1-1	73
33	20.1564	mt1	1	3	mt1-1	73
45	27.8244	mt1	1	3	mt1-1	73
42.7	26.3547	mt1	1	3	mt1-1	73
39.5	24.3099	mt1	1	3	mt1-1	73
37.2	22.8402	mt1	1	3	mt1-1	73
35.3	21.6261	mt1	1	3	mt1-1	73
38.5	23.6709	mt1	1	3	mt1-1	73
50.8	31.5306	wt	1	3	wt-1	73
48.7	30.1887	wt	1	3	wt-1	73
39.8	24.5016	wt	1	3	wt-1	73
49.7	30.8277	wt	1	3	wt-1	73
34.4	21.051	wt	1	3	wt-1	73
42.2	26.0352	wt	1	3	wt-1	73
37.6	23.0958	wt	1	3	wt-1	73
38.9	23.9265	wt	1	3	wt-1	73
49.8	30.8916	wt	1	3	wt-1	73
47.4	29.358	wt	2	3	wt-2	73
45.5	28.1439	wt	2	3	wt-2	73
33.8	20.6676	wt	2	3	wt-2	73
43.8	27.0576	wt	2	3	wt-2	73
43.1	26.6103	wt	2	3	wt-2	73
34.7	21.2427	wt	2	3	wt-2	73
30.9	18.8145	wt	2	3	wt-2	73
45.1	27.8883	wt	2	3	wt-2	73
39.8	24.5016	wt	2	3	wt-2	73
49.9	30.9555	wt	1	4	wt-1	73
40.4	24.885	wt	1	4	wt-1	73
39.8	24.5016	wt	1	4	wt-1	73
40.4	24.885	wt	1	4	wt-1	73
37.3	22.9041	wt	1	4	wt-1	73
42	25.9074	wt	1	4	wt-1	73
43.7	26.9937	wt	1	4	wt-1	73
35.1	21.4983	wt	1	4	wt-1	73
46.6	28.8468	wt	1	4	wt-1	73
38	23.3514	mt2	1	4	mt2-1	73
24.9	14.9805	mt2	1	4	mt2-1	73
33.3	20.3481	mt2	1	4	mt2-1	73
26.7	16.1307	mt2	1	4	mt2-1	73
39.9	24.5655	mt2	1	4	mt2-1	73
26.4	15.939	mt2	1	4	mt2-1	73
27.8	16.8336	mt2	1	4	mt2-1	73
28.1	17.0253	mt2	1	4	mt2-1	73
22	13.1274	mt2	1	4	mt2-1	73
43.6	26.9298	mt1	2	4	mt1-2	73
41.3	25.4601	mt1	2	4	mt1-2	73
33.7	20.6037	mt1	2	4	mt1-2	73
39.9	24.5655	mt1	2	4	mt1-2	73
35.1	21.4983	mt1	2	4	mt1-2	73
45.9	28.3995	mt1	2	4	mt1-2	73
23.5	14.0859	mt1	2	4	mt1-2	73
46.2	28.5912	mt1	2	4	mt1-2	73
48.4	29.997	mt1	2	4	mt1-2	73
38.6	23.7348	mt1	0	4	mt1-0	73
37.8	23.2236	mt1	0	4	mt1-0	73
38.9	23.9265	mt1	0	4	mt1-0	73
40	24.6294	mt1	0	4	mt1-0	73
40.9	25.2045	mt1	0	4	mt1-0	73
30.5	18.5589	mt1	0	4	mt1-0	73
40.6	25.0128	mt1	0	4	mt1-0	73
40.4	24.885	mt1	0	4	mt1-0	73
38.8	23.8626	mt1	0	4	mt1-0	73
49.9	30.9555	wt	2	4	wt-2	73
43.9	27.1215	wt	2	4	wt-2	73
38.8	23.8626	wt	2	4	wt-2	73
44.5	27.5049	wt	2	4	wt-2	73
46.4	28.719	wt	2	4	wt-2	73
37.3	22.9041	wt	2	4	wt-2	73
33.1	20.2203	wt	2	4	wt-2	73
38.1	23.4153	wt	2	4	wt-2	73
43.5	26.8659	wt	2	4	wt-2	73
38.7	23.7987	mt2	2	4	mt2-2	73
41	25.2684	mt2	2	4	mt2-2	73
33.1	20.2203	mt2	2	4	mt2-2	73
28.6	17.3448	mt2	2	4	mt2-2	73
35.4	21.69	mt2	2	4	mt2-2	73
32.6	19.9008	mt2	2	4	mt2-2	73
29	17.6004	mt2	2	4	mt2-2	73
42.2	26.0352	mt2	2	4	mt2-2	73
36	22.0734	mt2	2	4	mt2-2	73
48.2	29.8692	wt	0	4	wt-0	73
50.6	31.4028	wt	0	4	wt-0	73
47	29.1024	wt	0	4	wt-0	73
45.6	28.2078	wt	0	4	wt-0	73
39.2	24.1182	wt	0	4	wt-0	73
53.3	33.1281	wt	0	4	wt-0	73
47	29.1024	wt	0	4	wt-0	73
49.9	30.9555	wt	0	4	wt-0	73
47.5	29.4219	wt	0	4	wt-0	73
52.2	32.4252	mt2	0	4	mt2-0	73
42.1	25.9713	mt2	0	4	mt2-0	73
35.3	21.6261	mt2	0	4	mt2-0	73
46.3	28.6551	mt2	0	4	mt2-0	73
39.9	24.5655	mt2	0	4	mt2-0	73
46	28.4634	mt2	0	4	mt2-0	73
41.6	25.6518	mt2	0	4	mt2-0	73
38.2	23.4792	mt2	0	4	mt2-0	73
36.4	22.329	mt2	0	4	mt2-0	73
49.6	30.7638	mt1	1	4	mt1-1	73
37.8	23.2236	mt1	1	4	mt1-1	73
39.9	24.5655	mt1	1	4	mt1-1	73
52.9	32.8725	mt1	1	4	mt1-1	73
41.3	25.4601	mt1	1	4	mt1-1	73
47.1	29.1663	mt1	1	4	mt1-1	73
39.9	24.5655	mt1	1	4	mt1-1	73
47.8	29.6136	mt1	1	4	mt1-1	73
42.2	26.0352	mt1	1	4	mt1-1	73
38.7	23.7987	mt2	2	1	mt2-2	77
35.3	21.6261	mt2	2	1	mt2-2	77
15.8	9.1656	mt2	2	1	mt2-2	77
31.3	19.0701	mt2	2	1	mt2-2	77
38	23.3514	mt2	2	1	mt2-2	77
22.6	13.5108	mt2	2	1	mt2-2	77
38.6	23.7348	mt2	2	1	mt2-2	77
37.1	22.7763	mt2	2	1	mt2-2	77
32.9	20.0925	mt2	2	1	mt2-2	77
48.8	30.2526	wt	1	1	wt-1	77
44.2	27.3132	wt	1	1	wt-1	77
38.7	23.7987	wt	1	1	wt-1	77
43.6	26.9298	wt	1	1	wt-1	77
47.9	29.6775	wt	1	1	wt-1	77
39.5	24.3099	wt	1	1	wt-1	77
43.3	26.7381	wt	1	1	wt-1	77
43.3	26.7381	wt	1	1	wt-1	77
39.2	24.1182	wt	1	1	wt-1	77
35.7	21.8817	wt	0	1	wt-0	77
34.4	21.051	wt	0	1	wt-0	77
36.3	22.2651	wt	0	1	wt-0	77
43.3	26.7381	wt	0	1	wt-0	77
36.7	22.5207	wt	0	1	wt-0	77
48	29.7414	wt	0	1	wt-0	77
43.8	27.0576	wt	0	1	wt-0	77
46.9	29.0385	wt	0	1	wt-0	77
41.5	25.5879	wt	0	1	wt-0	77
41.4	25.524	wt	2	1	wt-2	77
38.6	23.7348	wt	2	1	wt-2	77
40.6	25.0128	wt	2	1	wt-2	77
34.3	20.9871	wt	2	1	wt-2	77
38.2	23.4792	wt	2	1	wt-2	77
33.7	20.6037	wt	2	1	wt-2	77
37.1	22.7763	wt	2	1	wt-2	77
40.9	25.2045	wt	2	1	wt-2	77
40.5	24.9489	wt	2	1	wt-2	77
32.4	19.773	mt1	2	1	mt1-2	77
49.7	30.8277	mt1	2	1	mt1-2	77
40.6	25.0128	mt1	2	1	mt1-2	77
34.2	20.9232	mt1	2	1	mt1-2	77
34.8	21.3066	mt1	2	1	mt1-2	77
37.6	23.0958	mt1	2	1	mt1-2	77
44.8	27.6966	mt1	2	1	mt1-2	77
33.7	20.6037	mt1	2	1	mt1-2	77
46.3	28.6551	mt1	2	1	mt1-2	77
44.7	27.6327	mt1	0	1	mt1-0	77
41.7	25.7157	mt1	0	1	mt1-0	77
42.4	26.163	mt1	0	1	mt1-0	77
47.3	29.2941	mt1	0	1	mt1-0	77
40.5	24.9489	mt1	0	1	mt1-0	77
41.6	25.6518	mt1	0	1	mt1-0	77
44.2	27.3132	mt1	0	1	mt1-0	77
37.2	22.8402	mt1	0	1	mt1-0	77
47.6	29.4858	mt1	0	1	mt1-0	77
46.3	28.6551	mt2	0	1	mt2-0	77
49.2	30.5082	mt2	0	1	mt2-0	77
40.8	25.1406	mt2	0	1	mt2-0	77
44.4	27.441	mt2	0	1	mt2-0	77
33.6	20.5398	mt2	0	1	mt2-0	77
36.9	22.6485	mt2	0	1	mt2-0	77
30.5	18.5589	mt2	0	1	mt2-0	77
35.3	21.6261	mt2	0	1	mt2-0	77
41	25.2684	mt2	0	1	mt2-0	77
44.6	27.5688	mt1	1	1	mt1-1	77
35.7	21.8817	mt1	1	1	mt1-1	77
51.6	32.0418	mt1	1	1	mt1-1	77
37.3	22.9041	mt1	1	1	mt1-1	77
36.8	22.5846	mt1	1	1	mt1-1	77
26.3	15.8751	mt1	1	1	mt1-1	77
36.6	22.4568	mt1	1	1	mt1-1	77
45.9	28.3995	mt1	1	1	mt1-1	77
34.6	21.1788	mt1	1	1	mt1-1	77
33.4	20.412	mt2	1	1	mt2-1	77
38	23.3514	mt2	1	1	mt2-1	77
25.4	15.3	mt2	1	1	mt2-1	77
31.2	19.0062	mt2	1	1	mt2-1	77
25.1	15.1083	mt2	1	1	mt2-1	77
27.7	16.7697	mt2	1	1	mt2-1	77
23.9	14.3415	mt2	1	1	mt2-1	77
36.8	22.5846	mt2	1	1	mt2-1	77
36.2	22.2012	mt2	1	1	mt2-1	77
54	33.5754	wt	2	2	wt-2	77
42.2	26.0352	wt	2	2	wt-2	77
30.5	18.5589	wt	2	2	wt-2	77
43.3	26.7381	wt	2	2	wt-2	77
44	27.1854	wt	2	2	wt-2	77
50.1	31.0833	wt	2	2	wt-2	77
38.8	23.8626	wt	2	2	wt-2	77
39.4	24.246	wt	2	2	wt-2	77
46.8	28.9746	wt	2	2	wt-2	77
36.8	22.5846	mt2	1	2	mt2-1	77
39.2	24.1182	mt2	1	2	mt2-1	77
39.5	24.3099	mt2	1	2	mt2-1	77
26.2	15.8112	mt2	1	2	mt2-1	77
27.7	16.7697	mt2	1	2	mt2-1	77
34.9	21.3705	mt2	1	2	mt2-1	77
36.6	22.4568	mt2	1	2	mt2-1	77
33.7	20.6037	mt2	1	2	mt2-1	77
28.9	17.5365	mt2	1	2	mt2-1	77
47.9	29.6775	wt	0	2	wt-0	77
45.4	28.08	wt	0	2	wt-0	77
39.4	24.246	wt	0	2	wt-0	77
43.9	27.1215	wt	0	2	wt-0	77
46.4	28.719	wt	0	2	wt-0	77
53.5	33.2559	wt	0	2	wt-0	77
43.2	26.6742	wt	0	2	wt-0	77
37.4	22.968	wt	0	2	wt-0	77
40.2	24.7572	wt	0	2	wt-0	77
46.8	28.9746	mt1	0	2	mt1-0	77
39	23.9904	mt1	0	2	mt1-0	77
42.7	26.3547	mt1	0	2	mt1-0	77
35.2	21.5622	mt1	0	2	mt1-0	77
37.9	23.2875	mt1	0	2	mt1-0	77
45.3	28.0161	mt1	0	2	mt1-0	77
45	27.8244	mt1	0	2	mt1-0	77
44.9	27.7605	mt1	0	2	mt1-0	77
41.6	25.6518	mt1	0	2	mt1-0	77
48.2	29.8692	wt	1	2	wt-1	77
47.3	29.2941	wt	1	2	wt-1	77
50.7	31.4667	wt	1	2	wt-1	77
42.5	26.2269	wt	1	2	wt-1	77
35.9	22.0095	wt	1	2	wt-1	77
43.5	26.8659	wt	1	2	wt-1	77
44.4	27.441	wt	1	2	wt-1	77
43.9	27.1215	wt	1	2	wt-1	77
45.4	28.08	wt	1	2	wt-1	77
31.9	19.4535	mt1	2	2	mt1-2	77
45.4	28.08	mt1	2	2	mt1-2	77
43.3	26.7381	mt1	2	2	mt1-2	77
43.9	27.1215	mt1	2	2	mt1-2	77
46.9	29.0385	mt1	2	2	mt1-2	77
48.4	29.997	mt1	2	2	mt1-2	77
43.3	26.7381	mt1	2	2	mt1-2	77
36.6	22.4568	mt1	2	2	mt1-2	77
50.4	31.275	mt1	2	2	mt1-2	77
40.2	24.7572	mt2	0	2	mt2-0	77
40.2	24.7572	mt2	0	2	mt2-0	77
36.6	22.4568	mt2	0	2	mt2-0	77
40.1	24.6933	mt2	0	2	mt2-0	77
40.4	24.885	mt2	0	2	mt2-0	77
47	29.1024	mt2	0	2	mt2-0	77
42.7	26.3547	mt2	0	2	mt2-0	77
48.7	30.1887	mt2	0	2	mt2-0	77
45.7	28.2717	mt2	0	2	mt2-0	77
31.9	19.4535	mt2	2	2	mt2-2	77
19.3	11.4021	mt2	2	2	mt2-2	77
30.7	18.6867	mt2	2	2	mt2-2	77
29.9	18.1755	mt2	2	2	mt2-2	77
28.2	17.0892	mt2	2	2	mt2-2	77
33.4	20.412	mt2	2	2	mt2-2	77
33	20.1564	mt2	2	2	mt2-2	77
34.5	21.1149	mt2	2	2	mt2-2	77
36.5	22.3929	mt2	2	2	mt2-2	77
47.8	29.6136	mt1	1	2	mt1-1	77
49.3	30.5721	mt1	1	2	mt1-1	77
37	22.7124	mt1	1	2	mt1-1	77
36.7	22.5207	mt1	1	2	mt1-1	77
34.9	21.3705	mt1	1	2	mt1-1	77
43.2	26.6742	mt1	1	2	mt1-1	77
43.1	26.6103	mt1	1	2	mt1-1	77
38.6	23.7348	mt1	1	2	mt1-1	77
44.2	27.3132	mt1	1	2	mt1-1	77
38.2	23.4792	mt2	2	1	mt2-2	80
38.6	23.7348	mt2	2	1	mt2-2	80
24.3	14.5971	mt2	2	1	mt2-2	80
26.8	16.1946	mt2	2	1	mt2-2	80
32	19.5174	mt2	2	1	mt2-2	80
23.7	14.2137	mt2	2	1	mt2-2	80
31	18.8784	mt2	2	1	mt2-2	80
33.6	20.5398	mt2	2	1	mt2-2	80
43.6	26.9298	mt2	2	1	mt2-2	80
51.2	31.7862	wt	1	1	wt-1	80
48.2	29.8692	wt	1	1	wt-1	80
35.3	21.6261	wt	1	1	wt-1	80
44.9	27.7605	wt	1	1	wt-1	80
40.8	25.1406	wt	1	1	wt-1	80
35.9	22.0095	wt	1	1	wt-1	80
38	23.3514	wt	1	1	wt-1	80
42.6	26.2908	wt	1	1	wt-1	80
40.6	25.0128	wt	1	1	wt-1	80
40.3	24.8211	wt	0	1	wt-0	80
38.6	23.7348	wt	0	1	wt-0	80
30.5	18.5589	wt	0	1	wt-0	80
34.7	21.2427	wt	0	1	wt-0	80
49.9	30.9555	wt	0	1	wt-0	80
35.5	21.7539	wt	0	1	wt-0	80
34.4	21.051	wt	0	1	wt-0	80
49.3	30.5721	wt	0	1	wt-0	80
42.6	26.2908	wt	0	1	wt-0	80
38.4	23.607	wt	2	1	wt-2	80
41.4	25.524	wt	2	1	wt-2	80
34.9	21.3705	wt	2	1	wt-2	80
41.9	25.8435	wt	2	1	wt-2	80
28.2	17.0892	wt	2	1	wt-2	80
34.6	21.1788	wt	2	1	wt-2	80
41	25.2684	wt	2	1	wt-2	80
46.6	28.8468	wt	2	1	wt-2	80
55.8	34.7256	wt	2	1	wt-2	80
40.9	25.2045	mt1	2	1	mt1-2	80
47.7	29.5497	mt1	2	1	mt1-2	80
37.2	22.8402	mt1	2	1	mt1-2	80
42.5	26.2269	mt1	2	1	mt1-2	80
39.9	24.5655	mt1	2	1	mt1-2	80
30.1	18.3033	mt1	2	1	mt1-2	80
34.2	20.9232	mt1	2	1	mt1-2	80
46.7	28.9107	mt1	2	1	mt1-2	80
37.1	22.7763	mt1	2	1	mt1-2	80
46.1	28.5273	mt1	0	1	mt1-0	80
35.2	21.5622	mt1	0	1	mt1-0	80
28.4	17.217	mt1	0	1	mt1-0	80
35.6	21.8178	mt1	0	1	mt1-0	80
29.6	17.9838	mt1	0	1	mt1-0	80
25.6	15.4278	mt1	0	1	mt1-0	80
38.7	23.7987	mt1	0	1	mt1-0	80
36.3	22.2651	mt1	0	1	mt1-0	80
41.6	25.6518	mt1	0	1	mt1-0	80
45.4	28.08	mt2	0	1	mt2-0	80
41.7	25.7157	mt2	0	1	mt2-0	80
30.1	18.3033	mt2	0	1	mt2-0	80
34.4	21.051	mt2	0	1	mt2-0	80
40.7	25.0767	mt2	0	1	mt2-0	80
28.3	17.1531	mt2	0	1	mt2-0	80
32.9	20.0925	mt2	0	1	mt2-0	80
48.2	29.8692	mt2	0	1	mt2-0	80
44.6	27.5688	mt2	0	1	mt2-0	80
32.6	19.9008	mt1	1	1	mt1-1	80
41	25.2684	mt1	1	1	mt1-1	80
36	22.0734	mt1	1	1	mt1-1	80
35.3	21.6261	mt1	1	1	mt1-1	80
41.9	25.8435	mt1	1	1	mt1-1	80
37.4	22.968	mt1	1	1	mt1-1	80
37.4	22.968	mt1	1	1	mt1-1	80
40	24.6294	mt1	1	1	mt1-1	80
48.5	30.0609	mt1	1	1	mt1-1	80
39.5	24.3099	mt2	1	1	mt2-1	80
43.1	26.6103	mt2	1	1	mt2-1	80
24.1	14.4693	mt2	1	1	mt2-1	80
26.7	16.1307	mt2	1	1	mt2-1	80
23.9	14.3415	mt2	1	1	mt2-1	80
32.1	19.5813	mt2	1	1	mt2-1	80
40	24.6294	mt2	1	1	mt2-1	80
24.5	14.7249	mt2	1	1	mt2-1	80
33.6	20.5398	mt2	1	1	mt2-1	80
42.2	26.0352	wt	2	2	wt-2	80
39.6	24.3738	wt	2	2	wt-2	80
33.8	20.6676	wt	2	2	wt-2	80
38.4	23.607	wt	2	2	wt-2	80
37.8	23.2236	wt	2	2	wt-2	80
38.6	23.7348	wt	2	2	wt-2	80
35.9	22.0095	wt	2	2	wt-2	80
30.7	18.6867	wt	2	2	wt-2	80
42.9	26.4825	wt	2	2	wt-2	80
32	19.5174	mt2	1	2	mt2-1	80
25	15.0444	mt2	1	2	mt2-1	80
26.7	16.1307	mt2	1	2	mt2-1	80
32.9	20.0925	mt2	1	2	mt2-1	80
33	20.1564	mt2	1	2	mt2-1	80
28.1	17.0253	mt2	1	2	mt2-1	80
34.4	21.051	mt2	1	2	mt2-1	80
36.8	22.5846	mt2	1	2	mt2-1	80
42.2	26.0352	mt2	1	2	mt2-1	80
48.2	29.8692	wt	0	2	wt-0	80
38.8	23.8626	wt	0	2	wt-0	80
40.2	24.7572	wt	0	2	wt-0	80
45.7	28.2717	wt	0	2	wt-0	80
48.2	29.8692	wt	0	2	wt-0	80
45.2	27.9522	wt	0	2	wt-0	80
32	19.5174	wt	0	2	wt-0	80
51.4	31.914	wt	0	2	wt-0	80
47.5	29.4219	wt	0	2	wt-0	80
40.8	25.1406	mt1	0	2	mt1-0	80
38.1	23.4153	mt1	0	2	mt1-0	80
31.5	19.1979	mt1	0	2	mt1-0	80
42	25.9074	mt1	0	2	mt1-0	80
43.2	26.6742	mt1	0	2	mt1-0	80
37.6	23.0958	mt1	0	2	mt1-0	80
33	20.1564	mt1	0	2	mt1-0	80
49.7	30.8277	mt1	0	2	mt1-0	80
41.5	25.5879	mt1	0	2	mt1-0	80
46	28.4634	wt	1	2	wt-1	80
35.6	21.8178	wt	1	2	wt-1	80
36.8	22.5846	wt	1	2	wt-1	80
52.7	32.7447	wt	1	2	wt-1	80
39.5	24.3099	wt	1	2	wt-1	80
41.5	25.5879	wt	1	2	wt-1	80
41.1	25.3323	wt	1	2	wt-1	80
28	16.9614	wt	1	2	wt-1	80
46.4	28.719	wt	1	2	wt-1	80
46	28.4634	mt1	2	2	mt1-2	80
33.5	20.4759	mt1	2	2	mt1-2	80
30.1	18.3033	mt1	2	2	mt1-2	80
43.3	26.7381	mt1	2	2	mt1-2	80
37.1	22.7763	mt1	2	2	mt1-2	80
30.1	18.3033	mt1	2	2	mt1-2	80
39.9	24.5655	mt1	2	2	mt1-2	80
39.1	24.0543	mt1	2	2	mt1-2	80
37.9	23.2875	mt1	2	2	mt1-2	80
43.6	26.9298	mt2	0	2	mt2-0	80
33.6	20.5398	mt2	0	2	mt2-0	80
28.9	17.5365	mt2	0	2	mt2-0	80
41.9	25.8435	mt2	0	2	mt2-0	80
42.8	26.4186	mt2	0	2	mt2-0	80
36.4	22.329	mt2	0	2	mt2-0	80
35.2	21.5622	mt2	0	2	mt2-0	80
39.9	24.5655	mt2	0	2	mt2-0	80
47.2	29.2302	mt2	0	2	mt2-0	80
40.3	24.8211	mt2	2	2	mt2-2	80
37.3	22.9041	mt2	2	2	mt2-2	80
31.6	19.2618	mt2	2	2	mt2-2	80
32.1	19.5813	mt2	2	2	mt2-2	80
27.7	16.7697	mt2	2	2	mt2-2	80
21.6	12.8718	mt2	2	2	mt2-2	80
33.7	20.6037	mt2	2	2	mt2-2	80
30.1	18.3033	mt2	2	2	mt2-2	80
37.4	22.968	mt2	2	2	mt2-2	80
43.7	26.9937	mt1	1	2	mt1-1	80
32.1	19.5813	mt1	1	2	mt1-1	80
28	16.9614	mt1	1	2	mt1-1	80
48	29.7414	mt1	1	2	mt1-1	80
34.2	20.9232	mt1	1	2	mt1-1	80
35.5	21.7539	mt1	1	2	mt1-1	80
50.4	31.275	mt1	1	2	mt1-1	80
36.4	22.329	mt1	1	2	mt1-1	80
43.8	27.0576	mt1	1	2	mt1-1	80
33	20.1564	mt2	1	3	mt2-1	80
21.5	12.8079	mt2	1	3	mt2-1	80
27.7	16.7697	mt2	1	3	mt2-1	80
26.2	15.8112	mt2	1	3	mt2-1	80
34.6	21.1788	mt2	1	3	mt2-1	80
28.7	17.4087	mt2	1	3	mt2-1	80
36.3	22.2651	mt2	1	3	mt2-1	80
26.9	16.2585	mt2	1	3	mt2-1	80
30.3	18.4311	mt2	1	3	mt2-1	80
35.2	21.5622	mt1	0	3	mt1-0	80
39.3	24.1821	mt1	0	3	mt1-0	80
34.8	21.3066	mt1	0	3	mt1-0	80
34.7	21.2427	mt1	0	3	mt1-0	80
47.2	29.2302	mt1	0	3	mt1-0	80
40.5	24.9489	mt1	0	3	mt1-0	80
42.9	26.4825	mt1	0	3	mt1-0	80
36.7	22.5207	mt1	0	3	mt1-0	80
34.9	21.3705	mt1	0	3	mt1-0	80
38.5	23.6709	mt2	0	3	mt2-0	80
48.1	29.8053	mt2	0	3	mt2-0	80
34.9	21.3705	mt2	0	3	mt2-0	80
35.1	21.4983	mt2	0	3	mt2-0	80
56.8	35.3646	mt2	0	3	mt2-0	80
32.4	19.773	mt2	0	3	mt2-0	80
31.4	19.134	mt2	0	3	mt2-0	80
33.7	20.6037	mt2	0	3	mt2-0	80
42.7	26.3547	mt2	0	3	mt2-0	80
46.3	28.6551	mt1	2	3	mt1-2	80
35.3	21.6261	mt1	2	3	mt1-2	80
27.1	16.3863	mt1	2	3	mt1-2	80
41.8	25.7796	mt1	2	3	mt1-2	80
27.9	16.8975	mt1	2	3	mt1-2	80
34.7	21.2427	mt1	2	3	mt1-2	80
33.5	20.4759	mt1	2	3	mt1-2	80
34.1	20.8593	mt1	2	3	mt1-2	80
30.7	18.6867	mt1	2	3	mt1-2	80
39.8	24.5016	mt2	2	3	mt2-2	80
36.5	22.3929	mt2	2	3	mt2-2	80
24.5	14.7249	mt2	2	3	mt2-2	80
24.4	14.661	mt2	2	3	mt2-2	80
33	20.1564	mt2	2	3	mt2-2	80
35.3	21.6261	mt2	2	3	mt2-2	80
23.8	14.2776	mt2	2	3	mt2-2	80
40.6	25.0128	mt2	2	3	mt2-2	80
30.2	18.3672	mt2	2	3	mt2-2	80
43	26.5464	wt	0	3	wt-0	80
37.1	22.7763	wt	0	3	wt-0	80
29.2	17.7282	wt	0	3	wt-0	80
47.9	29.6775	wt	0	3	wt-0	80
32.1	19.5813	wt	0	3	wt-0	80
34.2	20.9232	wt	0	3	wt-0	80
37.7	23.1597	wt	0	3	wt-0	80
45.2	27.9522	wt	0	3	wt-0	80
49.1	30.4443	wt	0	3	wt-0	80
41.7	25.7157	mt1	1	3	mt1-1	80
39.3	24.1821	mt1	1	3	mt1-1	80
29.2	17.7282	mt1	1	3	mt1-1	80
33.7	20.6037	mt1	1	3	mt1-1	80
41.6	25.6518	mt1	1	3	mt1-1	80
40.4	24.885	mt1	1	3	mt1-1	80
31.9	19.4535	mt1	1	3	mt1-1	80
50.7	31.4667	mt1	1	3	mt1-1	80
40.3	24.8211	mt1	1	3	mt1-1	80
43.7	26.9937	wt	1	3	wt-1	80
43.8	27.0576	wt	1	3	wt-1	80
33.1	20.2203	wt	1	3	wt-1	80
53.2	33.0642	wt	1	3	wt-1	80
39.5	24.3099	wt	1	3	wt-1	80
31.1	18.9423	wt	1	3	wt-1	80
42.7	26.3547	wt	1	3	wt-1	80
32.1	19.5813	wt	1	3	wt-1	80
42.8	26.4186	wt	1	3	wt-1	80
48.6	30.1248	wt	2	3	wt-2	80
45.3	28.0161	wt	2	3	wt-2	80
31.8	19.3896	wt	2	3	wt-2	80
44.2	27.3132	wt	2	3	wt-2	80
37.6	23.0958	wt	2	3	wt-2	80
34.1	20.8593	wt	2	3	wt-2	80
38.2	23.4792	wt	2	3	wt-2	80
38	23.3514	wt	2	3	wt-2	80
38.6	23.7348	wt	2	3	wt-2	80
49.1	30.4443	wt	1	4	wt-1	80
41.2	25.3962	wt	1	4	wt-1	80
38.7	23.7987	wt	1	4	wt-1	80
39.4	24.246	wt	1	4	wt-1	80
31.1	18.9423	wt	1	4	wt-1	80
34.4	21.051	wt	1	4	wt-1	80
37.2	22.8402	wt	1	4	wt-1	80
48.8	30.2526	wt	1	4	wt-1	80
37.1	22.7763	wt	1	4	wt-1	80
37.9	23.2875	mt2	1	4	mt2-1	80
28	16.9614	mt2	1	4	mt2-1	80
18.1	10.6353	mt2	1	4	mt2-1	80
21.8	12.9996	mt2	1	4	mt2-1	80
40.1	24.6933	mt2	1	4	mt2-1	80
27.2	16.4502	mt2	1	4	mt2-1	80
32.8	20.0286	mt2	1	4	mt2-1	80
37.8	23.2236	mt2	1	4	mt2-1	80
30	18.2394	mt2	1	4	mt2-1	80
39	23.9904	mt1	2	4	mt1-2	80
37.7	23.1597	mt1	2	4	mt1-2	80
32.6	19.9008	mt1	2	4	mt1-2	80
43.6	26.9298	mt1	2	4	mt1-2	80
24.9	14.9805	mt1	2	4	mt1-2	80
32.3	19.7091	mt1	2	4	mt1-2	80
32.9	20.0925	mt1	2	4	mt1-2	80
29.2	17.7282	mt1	2	4	mt1-2	80
28.8	17.4726	mt1	2	4	mt1-2	80
43.8	27.0576	mt1	0	4	mt1-0	80
46.5	28.7829	mt1	0	4	mt1-0	80
34.9	21.3705	mt1	0	4	mt1-0	80
27.5	16.6419	mt1	0	4	mt1-0	80
34.1	20.8593	mt1	0	4	mt1-0	80
45.1	27.8883	mt1	0	4	mt1-0	80
31.6	19.2618	mt1	0	4	mt1-0	80
31	18.8784	mt1	0	4	mt1-0	80
43.2	26.6742	mt1	0	4	mt1-0	80
45.3	28.0161	wt	2	4	wt-2	80
34.8	21.3066	wt	2	4	wt-2	80
29.9	18.1755	wt	2	4	wt-2	80
49.5	30.6999	wt	2	4	wt-2	80
29.3	17.7921	wt	2	4	wt-2	80
36.1	22.1373	wt	2	4	wt-2	80
29.8	18.1116	wt	2	4	wt-2	80
37.7	23.1597	wt	2	4	wt-2	80
32.2	19.6452	wt	2	4	wt-2	80
35.4	21.69	mt2	2	4	mt2-2	80
36.6	22.4568	mt2	2	4	mt2-2	80
28.2	17.0892	mt2	2	4	mt2-2	80
21	12.4884	mt2	2	4	mt2-2	80
28.2	17.0892	mt2	2	4	mt2-2	80
34.7	21.2427	mt2	2	4	mt2-2	80
23.3	13.9581	mt2	2	4	mt2-2	80
33.4	20.412	mt2	2	4	mt2-2	80
37.3	22.9041	mt2	2	4	mt2-2	80
44.6	27.5688	wt	0	4	wt-0	80
44.1	27.2493	wt	0	4	wt-0	80
38.5	23.6709	wt	0	4	wt-0	80
35	21.4344	wt	0	4	wt-0	80
41.4	25.524	wt	0	4	wt-0	80
37.6	23.0958	wt	0	4	wt-0	80
38.5	23.6709	wt	0	4	wt-0	80
44.5	27.5049	wt	0	4	wt-0	80
44	27.1854	wt	0	4	wt-0	80
42.7	26.3547	mt2	0	4	mt2-0	80
31.8	19.3896	mt2	0	4	mt2-0	80
37.3	22.9041	mt2	0	4	mt2-0	80
35.2	21.5622	mt2	0	4	mt2-0	80
31.6	19.2618	mt2	0	4	mt2-0	80
41.7	25.7157	mt2	0	4	mt2-0	80
48.3	29.9331	mt2	0	4	mt2-0	80
46.9	29.0385	mt2	0	4	mt2-0	80
48	29.7414	mt2	0	4	mt2-0	80
40.8	25.1406	mt1	1	4	mt1-1	80
41.9	25.8435	mt1	1	4	mt1-1	80
41.4	25.524	mt1	1	4	mt1-1	80
39.1	24.0543	mt1	1	4	mt1-1	80
43.7	26.9937	mt1	1	4	mt1-1	80
41.1	25.3323	mt1	1	4	mt1-1	80
34.1	20.8593	mt1	1	4	mt1-1	80
42.2	26.0352	mt1	1	4	mt1-1	80
47.5	29.4219	mt1	1	4	mt1-1	80

### Sheet: Fig2E
Genotype	Block	SPAD	Total Chlorophyll	DAP
wt	1	37.3	22.9041	52
wt	1	36.2	22.2012	52
wt	1	43.3	26.7381	52
wt	1	42.6	26.2908	52
wt	1	42.5	26.2269	52
wt	1	39.6	24.3738	52
wt	1	31	18.8784	54
wt	1	34.4	21.051	54
wt	1	31	18.8784	54
wt	1	29.9	18.1755	54
wt	1	30.4	18.495	54
wt	1	34.5	21.1149	54
wt	1	44.7	27.6327	56
wt	1	44.3	27.3771	56
wt	1	55.2	34.3422	56
wt	1	43.4	26.802	56
wt	1	50.2	31.1472	56
wt	1	39.3	24.1821	56
wt	1	42	25.9074	66
wt	1	45	27.8244	66
wt	1	44	27.1854	66
wt	1	47	29.1024	66
wt	1	44	27.1854	66
wt	1	44	27.1854	66
mt1	1	45.1	27.8883	52
mt1	1	35	21.4344	52
mt1	1	42.2	26.0352	52
mt1	1	30.5	18.5589	52
mt1	1	32.9	20.0925	52
mt1	1	35	21.4344	52
mt1	1	23.7	14.2137	54
mt1	1	30.1	18.3033	54
mt1	1	28.4	17.217	54
mt1	1	29.1	17.6643	54
mt1	1	27.1	16.3863	54
mt1	1	27	16.3224	54
mt1	1	43.5	26.8659	56
mt1	1	46.8	28.9746	56
mt1	1	35.7	21.8817	56
mt1	1	35.6	21.8178	56
mt1	1	34.4	21.051	56
mt1	1	43.6	26.9298	56
mt1	1	33	20.1564	66
mt1	1	37	22.7124	66
mt1	1	28	16.9614	66
mt1	1	29	17.6004	66
mt1	1	35	21.4344	66
mt1	1	39	23.9904	66
mt2	1	34.3	20.9871	52
mt2	1	38.2	23.4792	52
mt2	1	36.8	22.5846	52
mt2	1	35.9	22.0095	52
mt2	1	32.8	20.0286	52
mt2	1	42.4	26.163	52
mt2	1	35.4	21.69	54
mt2	1	30.1	18.3033	54
mt2	1	31.5	19.1979	54
mt2	1	31.9	19.4535	54
mt2	1	34.5	21.1149	54
mt2	1	39.5	24.3099	54
mt2	1	45.9	28.3995	56
mt2	1	53.2	33.0642	56
mt2	1	46.6	28.8468	56
mt2	1	45.6	28.2078	56
mt2	1	44.3	27.3771	56
mt2	1	56.7	35.3007	56
mt2	1	25	15.0444	66
mt2	1	26	15.6834	66
mt2	1	18	10.5714	66
mt2	1	18	10.5714	66
mt2	1	15	8.6544	66
mt2	1	35	21.4344	66
wt	2	36.2	22.2012	52
wt	2	37.2	22.8402	52
wt	2	42.8	26.4186	52
wt	2	39.1	24.0543	52
wt	2	41	25.2684	52
wt	2	41.2	25.3962	52
wt	2	31.7	19.3257	54
wt	2	35.9	22.0095	54
wt	2	36.6	22.4568	54
wt	2	43	26.5464	54
wt	2	38.7	23.7987	54
wt	2	37.2	22.8402	54
wt	2	48.5	30.0609	56
wt	2	38	23.3514	56
wt	2	57	35.4924	56
wt	2	46.1	28.5273	56
wt	2	48.1	29.8053	56
wt	2	50.4	31.275	56
wt	2	43	26.5464	66
wt	2	45	27.8244	66
wt	2	41	25.2684	66
wt	2	49	30.3804	66
wt	2	49	30.3804	66
wt	2	47	29.1024	66
mt2	2	37.8	23.2236	52
mt2	2	36.7	22.5207	52
mt2	2	33.8	20.6676	52
mt2	2	35.5	21.7539	52
mt2	2	39.5	24.3099	52
mt2	2	39.5	24.3099	52
mt2	2	35.6	21.8178	54
mt2	2	36.1	22.1373	54
mt2	2	32.7	19.9647	54
mt2	2	36.1	22.1373	54
mt2	2	36	22.0734	54
mt2	2	39	23.9904	54
mt2	2	46.3	28.6551	56
mt2	2	44.3	27.3771	56
mt2	2	44.4	27.441	56
mt2	2	49.8	30.8916	56
mt2	2	42.4	26.163	56
mt2	2	44.6	27.5688	56
mt2	2	14	8.0154	66
mt2	2	16.9	9.8685	66
mt2	2	20	11.8494	66
mt2	2	11	6.0984	66
mt2	2	24	14.4054	66
mt2	2	34	20.7954	66
mt1	2	35.5	21.7539	52
mt1	2	37.7	23.1597	52
mt1	2	30.5	18.5589	52
mt1	2	38.1	23.4153	52
mt1	2	43	26.5464	52
mt1	2	41.2	25.3962	52
mt1	2	33.9	20.7315	54
mt1	2	44	27.1854	54
mt1	2	34.5	21.1149	54
mt1	2	43.9	27.1215	54
mt1	2	35.5	21.7539	54
mt1	2	32.5	19.8369	54
mt1	2	42.8	26.4186	56
mt1	2	46.3	28.6551	56
mt1	2	57	35.4924	56
mt1	2	45.6	28.2078	56
mt1	2	50	31.0194	56
mt1	2	43.3	26.7381	56
mt1	2	32	19.5174	66
mt1	2	43	26.5464	66
mt1	2	44	27.1854	66
mt1	2	49	30.3804	66
mt1	2	45	27.8244	66
mt1	2	39	23.9904	66
mt2	3	39.9	24.5655	52
mt2	3	36.5	22.3929	52
mt2	3	36.4	22.329	52
mt2	3	33.8	20.6676	52
mt2	3	33.7	20.6037	52
mt2	3	32.6	19.9008	52
mt2	3	39.1	24.0543	54
mt2	3	29.1	17.6643	54
mt2	3	39.7	24.4377	54
mt2	3	37.6	23.0958	54
mt2	3	35.5	21.7539	54
mt2	3	33	20.1564	54
mt2	3	38.6	23.7348	56
mt2	3	37.6	23.0958	56
mt2	3	37.6	23.0958	56
mt2	3	38	23.3514	56
mt2	3	38.4	23.607	56
mt2	3	31.4	19.134	56
mt2	3	14.9	8.5905	66
mt2	3	20.5	12.1689	66
mt2	3	10.5	5.7789	66
mt2	3	23.3	13.9581	66
mt2	3	25.1	15.1083	66
mt2	3	16.8	9.8046	66
wt	3	38.8	23.8626	52
wt	3	31.3	19.0701	52
wt	3	32.4	19.773	52
wt	3	39.9	24.5655	52
wt	3	37.3	22.9041	52
wt	3	34.3	20.9871	52
wt	3	46.4	28.719	54
wt	3	34.3	20.9871	54
wt	3	37.7	23.1597	54
wt	3	32.7	19.9647	54
wt	3	32.6	19.9008	54
wt	3	35.5	21.7539	54
wt	3	56.6	35.2368	56
wt	3	42	25.9074	56
wt	3	51	31.6584	56
wt	3	47.8	29.6136	56
wt	3	47	29.1024	56
wt	3	43	26.5464	56
wt	3	41.1	25.3323	66
wt	3	47.5	29.4219	66
wt	3	53	32.9364	66
wt	3	57	35.4924	66
wt	3	46.6	28.8468	66
wt	3	48.1	29.8053	66
mt1	3	36.6	22.4568	52
mt1	3	31.6	19.2618	52
mt1	3	31.3	19.0701	52
mt1	3	33	20.1564	52
mt1	3	31.7	19.3257	52
mt1	3	35.4	21.69	52
mt1	3	34.9	21.3705	54
mt1	3	31.4	19.134	54
mt1	3	31.8	19.3896	54
mt1	3	28	16.9614	54
mt1	3	31.5	19.1979	54
mt1	3	32.3	19.7091	54
mt1	3	42.8	26.4186	56
mt1	3	44.3	27.3771	56
mt1	3	29.9	18.1755	56
mt1	3	53.3	33.1281	56
mt1	3	40.1	24.6933	56
mt1	3	37.7	23.1597	56
mt1	3	46.5	28.7829	66
mt1	3	42.6	26.2908	66
mt1	3	39.1	24.0543	66
mt1	3	37.4	22.968	66
mt1	3	41.4	25.524	66
mt1	3	47.7	29.5497	66
mt1	4	35.1	21.4983	52
mt1	4	38.5	23.6709	52
mt1	4	33.7	20.6037	52
mt1	4	32.3	19.7091	52
mt1	4	42	25.9074	52
mt1	4	34.7	21.2427	52
mt1	4	33.2	20.2842	54
mt1	4	33.3	20.3481	54
mt1	4	32.2	19.6452	54
mt1	4	34.6	21.1788	54
mt1	4	34.2	20.9232	54
mt1	4	29.5	17.9199	54
mt1	4	37.5	23.0319	56
mt1	4	43.2	26.6742	56
mt1	4	43	26.5464	56
mt1	4	39.4	24.246	56
mt1	4	40	24.6294	56
mt1	4	43.6	26.9298	56
mt1	4	51.3	31.8501	66
mt1	4	34	20.7954	66
mt1	4	42.3	26.0991	66
mt1	4	40.1	24.6933	66
mt1	4	43.3	26.7381	66
mt1	4	38.7	23.7987	66
wt	4	39.1	24.0543	52
wt	4	44.1	27.2493	52
wt	4	36.7	22.5207	52
wt	4	43.7	26.9937	52
wt	4	46.8	28.9746	52
wt	4	37.9	23.2875	52
wt	4	34.1	20.8593	54
wt	4	38.7	23.7987	54
wt	4	37.9	23.2875	54
wt	4	37.9	23.2875	54
wt	4	40	24.6294	54
wt	4	38	23.3514	54
wt	4	30.6	18.6228	56
wt	4	40.6	25.0128	56
wt	4	43.5	26.8659	56
wt	4	45.4	28.08	56
wt	4	47.8	29.6136	56
wt	4	45.1	27.8883	56
wt	4	41.5	25.5879	66
wt	4	45.6	28.2078	66
wt	4	41.2	25.3962	66
wt	4	49.1	30.4443	66
wt	4	36.9	22.6485	66
wt	4	56	34.8534	66
mt2	4	45.9	28.3995	52
mt2	4	38.3	23.5431	52
mt2	4	42.8	26.4186	52
mt2	4	41.5	25.5879	52
mt2	4	44.1	27.2493	52
mt2	4	46	28.4634	52
mt2	4	32.5	19.8369	54
mt2	4	36.7	22.5207	54
mt2	4	48.9	30.3165	54
mt2	4	36.7	22.5207	54
mt2	4	37.8	23.2236	54
mt2	4	42.3	26.0991	54
mt2	4	41.6	25.6518	56
mt2	4	46	28.4634	56
mt2	4	46.9	29.0385	56
mt2	4	44.6	27.5688	56
mt2	4	49	30.3804	56
mt2	4	43.5	26.8659	56
mt2	4	18.9	11.1465	66
mt2	4	25.8	15.5556	66
mt2	4	10	5.4594	66
mt2	4	13.5	7.6959	66
mt2	4	30	18.2394	66
mt2	4	14.5	8.3349	66

### Sheet: Fig2F
Genotype	Weight	No	Trt	Block
WT	37.3444	1	WT	1
WT	13.8944	2	WT	1
WT	38.2344	3	WT	1
WT	33.7944	4	WT	1
WT	50.6944	5	WT	1
WT	31.4044	6	WT	1
WT	6.5444	7	WT	1
WT	38.3544	8	WT	1
WT	30.6544	9	WT	1
mt1	34.0856	10	mt1	1
mt1	24.6556	11	mt1	1
mt1	42.9856	12	mt1	1
mt1	36.0956	13	mt1	1
mt1	44.3756	14	mt1	1
mt1	30.8456	15	mt1	1
mt1	14.5156	16	mt1	1
mt1	17.4956	17	mt1	1
mt1	21.5656	18	mt1	1
mt2	10.2372	19	mt2	1
mt2	31.1972	20	mt2	1
mt2	17.4772	21	mt2	1
mt2	27.3972	22	mt2	1
mt2	44.6972	23	mt2	1
mt2	26.7972	24	mt2	1
mt2	39.1972	25	mt2	1
mt2	37.8072	26	mt2	1
mt2	7.9072	27	mt2	1
WT	38.5244	28	WT	2
WT	33.9644	29	WT	2
WT	15.3944	30	WT	2
WT	71.5244	31	WT	2
WT	13.4944	32	WT	2
WT	32.6244	33	WT	2
WT	40.1744	34	WT	2
WT	43.4144	35	WT	2
WT	24.7944	36	WT	2
mt2	38.7092	37	mt2	2
mt2	25.9092	38	mt2	2
mt2	39.0792	39	mt2	2
mt2	23.3792	40	mt2	2
mt2	26.2992	41	mt2	2
mt2	32.5492	42	mt2	2
mt2	36.2692	43	mt2	2
mt2	13.7192	44	mt2	2
mt2	48.2692	45	mt2	2
mt1	33.5516	46	mt1	2
mt1	40.9916	47	mt1	2
mt1	28.1816	48	mt1	2
mt1	41.4316	49	mt1	2
mt1	27.0216	50	mt1	2
mt1	44.3016	51	mt1	2
mt1	29.3416	52	mt1	2
mt1	42.7516	53	mt1	2
mt1	22.7816	54	mt1	2
mt2	25.29	55	mt2	3
mt2	12.94	56	mt2	3
mt2	37.85	57	mt2	3
mt2	40.96	58	mt2	3
mt2	31.81	59	mt2	3
mt2	15.3	60	mt2	3
mt2	10.09	61	mt2	3
mt2	15.14	62	mt2	3
mt2	51.13	63	mt2	3
WT	16.3	64	WT	3
WT	50.95	65	WT	3
WT	21.56	66	WT	3
WT	34.57	67	WT	3
WT	29.39	68	WT	3
WT	26.54	69	WT	3
WT	43.06	70	WT	3
WT	37.52	71	WT	3
WT	13.97	72	WT	3
mt1	31.6792	73	mt1	3
mt1	44.6592	74	mt1	3
mt1	6.8192	75	mt1	3
mt1	8.4692	76	mt1	3
mt1	6.7492	77	mt1	3
mt1	8.6192	78	mt1	3
mt1	12.5792	79	mt1	3
mt1	41.6692	80	mt1	3
mt1	33.3792	81	mt1	3
mt1	32.7956	82	mt1	4
mt1	51.6456	83	mt1	4
mt1	38.6156	84	mt1	4
mt1	33.0756	85	mt1	4
mt1	16.1956	86	mt1	4
mt1	9.3956	87	mt1	4
mt1	13.0256	88	mt1	4
mt1	34.9056	89	mt1	4
WT	55.9528	90	WT	4
WT	4.1128	91	WT	4
WT	26.0028	92	WT	4
WT	6.2828	93	WT	4
WT	63.4828	94	WT	4
WT	31.7928	95	WT	4
WT	28.4528	96	WT	4
WT	34.1528	97	WT	4
WT	48.6428	98	WT	4
mt2	38.0588	99	mt2	4
mt2	33.8088	100	mt2	4
mt2	44.9688	101	mt2	4
mt2	17.9688	102	mt2	4
mt2	37.2588	103	mt2	4
mt2	62.5488	104	mt2	4
mt2	15.7888	105	mt2	4
mt2	16.1688	106	mt2	4
mt2	16.7688	107	mt2	4

### Sheet: Fig2H
DAS	SPAD	Total Chlorophyll	Genotype	Treatment	Genotype.Treatment	Block	DAP
0	32.8	20.0286	mt2	0	mt2-0	1	72
0	32	19.5174	mt2	0	mt2-0	2	72
0	22.2	13.2552	mt2	0	mt2-0	3	72
0	32.7	19.9647	mt2	0	mt2-0	4	72
0	32.6	19.9008	mt2	0	mt2-0	5	72
0	34.6	21.1788	mt2	2	mt2-2	1	72
0	29.8	18.1116	mt2	2	mt2-2	2	72
0	32.9	20.0925	mt2	2	mt2-2	3	72
0	36.2	22.2012	mt2	2	mt2-2	4	72
0	32.6	19.9008	mt2	2	mt2-2	5	72
0	34	20.7954	WT	2	WT-2	1	72
0	34.6	21.1788	WT	2	WT-2	2	72
0	37.3	22.9041	WT	2	WT-2	3	72
0	34.2	20.9232	WT	2	WT-2	4	72
0	36.9	22.6485	WT	2	WT-2	5	72
21	41.6	25.6518	mt2	0	mt2-0	1	93
21	48.2	29.8692	mt2	0	mt2-0	1	93
21	39.4	24.246	mt2	0	mt2-0	1	93
21	39.9	24.5655	mt2	0	mt2-0	1	93
21	42.6	26.2908	mt2	0	mt2-0	2	93
21	43.6	26.9298	mt2	0	mt2-0	2	93
21	39.5	24.3099	mt2	0	mt2-0	2	93
21	40.5	24.9489	mt2	0	mt2-0	2	93
21	47.4	29.358	mt2	0	mt2-0	3	93
21	49.4	30.636	mt2	0	mt2-0	3	93
21	53.1	33.0003	mt2	0	mt2-0	3	93
21	43.7	26.9937	mt2	0	mt2-0	3	93
21	54.1	33.6393	mt2	0	mt2-0	4	93
21	42.1	25.9713	mt2	0	mt2-0	4	93
21	42.4	26.163	mt2	0	mt2-0	4	93
21	47.8	29.6136	mt2	0	mt2-0	4	93
21	42.8	26.4186	mt2	0	mt2-0	5	93
21	48.3	29.9331	mt2	0	mt2-0	5	93
21	40	24.6294	mt2	0	mt2-0	5	93
21	43	26.5464	mt2	0	mt2-0	5	93
21	18.4	10.827	mt2	2	mt2-2	1	93
21	17.4	10.188	mt2	2	mt2-2	1	93
21	6.2	3.0312	mt2	2	mt2-2	1	93
21	17.6	10.3158	mt2	2	mt2-2	1	93
21	6.9	3.4785	mt2	2	mt2-2	2	93
21	14.7	8.4627	mt2	2	mt2-2	2	93
21	15.8	9.1656	mt2	2	mt2-2	2	93
21	28.4	17.217	mt2	2	mt2-2	2	93
21	18.8	11.0826	mt2	2	mt2-2	3	93
21	30.6	18.6228	mt2	2	mt2-2	3	93
21	14.4	8.271	mt2	2	mt2-2	3	93
21	18.9	11.1465	mt2	2	mt2-2	3	93
21	5.6	2.6478	mt2	2	mt2-2	4	93
21	22.3	13.3191	mt2	2	mt2-2	4	93
21	27.5	16.6419	mt2	2	mt2-2	4	93
21	20.1	11.9133	mt2	2	mt2-2	4	93
21	32.5	19.8369	mt2	2	mt2-2	5	93
21	36.3	22.2651	mt2	2	mt2-2	5	93
21	16.4	9.549	mt2	2	mt2-2	5	93
21	37.5	23.0319	mt2	2	mt2-2	5	93
21	50	31.0194	WT	2	WT-2	1	93
21	52.1	32.3613	WT	2	WT-2	1	93
21	40.5	24.9489	WT	2	WT-2	1	93
21	50.4	31.275	WT	2	WT-2	1	93
21	52.7	32.7447	WT	2	WT-2	2	93
21	48.8	30.2526	WT	2	WT-2	2	93
21	47.2	29.2302	WT	2	WT-2	2	93
21	51.7	32.1057	WT	2	WT-2	2	93
21	46.2	28.5912	WT	2	WT-2	3	93
21	47.3	29.2941	WT	2	WT-2	3	93
21	46	28.4634	WT	2	WT-2	3	93
21	44.5	27.5049	WT	2	WT-2	3	93
21	46.6	28.8468	WT	2	WT-2	4	93
21	50.4	31.275	WT	2	WT-2	4	93
21	52.8	32.8086	WT	2	WT-2	4	93
21	51.1	31.7223	WT	2	WT-2	4	93
21	47.2	29.2302	WT	2	WT-2	5	93
21	54.5	33.8949	WT	2	WT-2	5	93
21	49.9	30.9555	WT	2	WT-2	5	93
21	49.4	30.636	WT	2	WT-2	5	93
23	42.8	26.4186	mt2	0	mt2-0	1	95	average of all	44.7533
23	45.8	28.3356	mt2	0	mt2-0	1	95	average of bl1	42.0333	average of blocks	44.7533
23	37.5	23.0319	mt2	0	mt2-0	1	95		41.6667
23	39.8	24.5016	mt2	0	mt2-0	2	95		43.4
23	46.5	28.7829	mt2	0	mt2-0	2	95		52.3333
23	38.7	23.7987	mt2	0	mt2-0	2	95		44.3333
23	38.7	23.7987	mt2	0	mt2-0	3	95
23	44.2	27.3132	mt2	0	mt2-0	3	95
23	47.3	29.2941	mt2	0	mt2-0	3	95
23	55.1	34.2783	mt2	0	mt2-0	4	95
23	51.7	32.1057	mt2	0	mt2-0	4	95
23	50.2	31.1472	mt2	0	mt2-0	4	95
23	39.6	24.3738	mt2	0	mt2-0	5	95
23	46.1	28.5273	mt2	0	mt2-0	5	95
23	47.3	29.2941	mt2	0	mt2-0	5	95
23	18.8	11.0826	mt2	2	mt2-2	1	95
23	18.2	10.6992	mt2	2	mt2-2	1	95
23	22.3	13.3191	mt2	2	mt2-2	1	95
23	23.3	13.9581	mt2	2	mt2-2	2	95
23	14.4	8.271	mt2	2	mt2-2	2	95
23	23.8	14.2776	mt2	2	mt2-2	2	95
23	7.9	4.1175	mt2	2	mt2-2	3	95
23	14.4	8.271	mt2	2	mt2-2	3	95
23	22.1	13.1913	mt2	2	mt2-2	3	95
23	18.4	10.827	mt2	2	mt2-2	4	95
23	17.1	9.9963	mt2	2	mt2-2	4	95
23	19.5	11.5299	mt2	2	mt2-2	4	95
23	29.3	17.7921	mt2	2	mt2-2	5	95
23	30.3	18.4311	mt2	2	mt2-2	5	95
23	16.5	9.6129	mt2	2	mt2-2	5	95
23	50.7	31.4667	WT	2	WT-2	1	95
23	51.3	31.8501	WT	2	WT-2	1	95
23	49.8	30.8916	WT	2	WT-2	1	95
23	52.1	32.3613	WT	2	WT-2	2	95
23	49.6	30.7638	WT	2	WT-2	2	95
23	49.1	30.4443	WT	2	WT-2	2	95
23	46.9	29.0385	WT	2	WT-2	3	95
23	54.3	33.7671	WT	2	WT-2	3	95
23	41.8	25.7796	WT	2	WT-2	3	95
23	42.2	26.0352	WT	2	WT-2	4	95
23	42.9	26.4825	WT	2	WT-2	4	95
23	53.7	33.3837	WT	2	WT-2	4	95
23	50.8	31.5306	WT	2	WT-2	5	95
23	49.7	30.8277	WT	2	WT-2	5	95
23	49.6	30.7638	WT	2	WT-2	5	95
35	48.8	30.2526	mt2	0	mt2-0	1	107
35	40.4	24.885	mt2	0	mt2-0	1	107
35	55.2	34.3422	mt2	0	mt2-0	1	107
35	49.6	30.7638	mt2	0	mt2-0	1	107
35	45.7	28.2717	mt2	0	mt2-0	2	107
35	52.2	32.4252	mt2	0	mt2-0	2	107
35	50.1	31.0833	mt2	0	mt2-0	2	107
35	46.3	28.6551	mt2	0	mt2-0	2	107
35	44.2	27.3132	mt2	0	mt2-0	3	107
35	48.5	30.0609	mt2	0	mt2-0	3	107
35	54.1	33.6393	mt2	0	mt2-0	3	107
35	53.4	33.192	mt2	0	mt2-0	3	107
35	51.2	31.7862	mt2	0	mt2-0	4	107
35	49.1	30.4443	mt2	0	mt2-0	4	107
35	46.9	29.0385	mt2	0	mt2-0	4	107
35	55	34.2144	mt2	0	mt2-0	4	107
35	54	33.5754	mt2	0	mt2-0	5	107
35	53.1	33.0003	mt2	0	mt2-0	5	107
35	48.3	29.9331	mt2	0	mt2-0	5	107
35	51.9	32.2335	mt2	0	mt2-0	5	107
35	38.3	23.5431	mt2	2	mt2-2	1	107
35	38.9	23.9265	mt2	2	mt2-2	1	107
35	14.3	8.2071	mt2	2	mt2-2	1	107
35	28.7	17.4087	mt2	2	mt2-2	1	107
35	28.5	17.2809	mt2	2	mt2-2	2	107
35	17.2	10.0602	mt2	2	mt2-2	2	107
35	33	20.1564	mt2	2	mt2-2	2	107
35	23.8	14.2776	mt2	2	mt2-2	2	107
35	32.1	19.5813	mt2	2	mt2-2	3	107
35	36.6	22.4568	mt2	2	mt2-2	3	107
35	27.1	16.3863	mt2	2	mt2-2	3	107
35	31.4	19.134	mt2	2	mt2-2	3	107
35	32.2	19.6452	mt2	2	mt2-2	4	107
35	25.4	15.3	mt2	2	mt2-2	4	107
35	31.9	19.4535	mt2	2	mt2-2	4	107
35	24.1	14.4693	mt2	2	mt2-2	4	107
35	37.2	22.8402	mt2	2	mt2-2	5	107
35	12.3	6.9291	mt2	2	mt2-2	5	107
35	29.9	18.1755	mt2	2	mt2-2	5	107
35	29.4	17.856	mt2	2	mt2-2	5	107
35	54	33.5754	WT	2	WT-2	1	107
35	52	32.2974	WT	2	WT-2	1	107
35	56	34.8534	WT	2	WT-2	1	107
35	55	34.2144	WT	2	WT-2	1	107
35	46.3	28.6551	WT	2	WT-2	2	107
35	55.5	34.5339	WT	2	WT-2	2	107
35	53.1	33.0003	WT	2	WT-2	2	107
35	57.2	35.6202	WT	2	WT-2	2	107
35	53.3	33.1281	WT	2	WT-2	3	107
35	51	31.6584	WT	2	WT-2	3	107
35	54.8	34.0866	WT	2	WT-2	3	107
35	49.4	30.636	WT	2	WT-2	3	107
35	56.8	35.3646	WT	2	WT-2	4	107
35	56.3	35.0451	WT	2	WT-2	4	107
35	57.3	35.6841	WT	2	WT-2	4	107
35	46.8	28.9746	WT	2	WT-2	4	107
35	57.7	35.9397	WT	2	WT-2	5	107
35	54.4	33.831	WT	2	WT-2	5	107
35	50.8	31.5306	WT	2	WT-2	5	107
35	53.8	33.4476	WT	2	WT-2	5	107

### Sheet: Fig2I
plant	Block	Genotype	Weight
1	1	mt2-0	24.15
2	1	mt2-0	46.43
3	1	mt2-0	20.49
4	1	mt2-0	28.48
5	1	mt2-0	55.28
6	1	mt2-0	19.43
7	1	mt2-0	26.14
8	1	mt2-0	29.2
9	1	mt2-0	24.79
1	1	mt2-2	36.62
2	1	mt2-2	46.52
3	1	mt2-2	61.88
4	1	mt2-2	43.28
5	1	mt2-2	33.55
6	1	mt2-2	29.1
7	1	mt2-2	34.38
8	1	mt2-2	72.48
9	1	mt2-2	49.18
1	1	WT	25.14
2	1	WT	31.84
3	1	WT	18.72
4	1	WT	29.3
5	1	WT	41.14
6	1	WT	29.54
7	1	WT	35.73
8	1	WT	38
9	1	WT	28.39
1	2	mt2-2	34.64
2	2	mt2-2	45.66
3	2	mt2-2	34.66
4	2	mt2-2	38.2
5	2	mt2-2	45.11
6	2	mt2-2	30.02
7	2	mt2-2	27.79
8	2	mt2-2	39.26
9	2	mt2-2	45.83
1	2	WT	30.26
2	2	WT	61.14
3	2	WT	39.61
4	2	WT	46.2
5	2	WT	35.15
6	2	WT	41.97
7	2	WT	47.41
8	2	WT	55.22
9	2	WT	31.99
1	2	mt2-0	54.07
2	2	mt2-0	32.82
3	2	mt2-0	20.92
4	2	mt2-0	46.22
5	2	mt2-0	21.32
6	2	mt2-0	35.56
7	2	mt2-0	59.23
8	2	mt2-0	21.1
9	2	mt2-0	18.33
1	3	WT	69.14
2	3	WT	54.61
3	3	WT	25.34
4	3	WT	10.3
5	3	WT	60.28
6	3	WT	57.72
7	3	WT	34.22
8	3	WT	22.65
9	3	WT	16.29
1	3	mt2-0	42.51
2	3	mt2-0	39.46
3	3	mt2-0	55.56
4	3	mt2-0	40.54
5	3	mt2-0	49.41
6	3	mt2-0	33.93
7	3	mt2-0	53.06
8	3	mt2-0	49.7
9	3	mt2-0	28.22
1	3	mt2-2	47.37
2	3	mt2-2	73.33
3	3	mt2-2	13.85
4	3	mt2-2	55.23
5	3	mt2-2	34.21
6	3	mt2-2	43.65
7	3	mt2-2	39.79
8	3	mt2-2	38.29
9	3	mt2-2	25.28
1	4	WT	53.54
2	4	WT	38.08
3	4	WT	43.19
4	4	WT	51.58
5	4	WT	46.01
6	4	WT	70.02
7	4	WT	20.78
8	4	WT	38.32
9	4	WT	57.22
1	4	mt2-0	54.44
2	4	mt2-0	23.54
3	4	mt2-0	42.96
4	4	mt2-0	30.96
5	4	mt2-0	38.02
6	4	mt2-0	59.56
7	4	mt2-0	42.73
8	4	mt2-0	75.26
9	4	mt2-0	50.63
1	4	mt2-2	41.83
2	4	mt2-2	20.24
3	4	mt2-2	60.87
4	4	mt2-2	33.63
5	4	mt2-2	73.01
6	4	mt2-2	24.31
7	4	mt2-2	52.61
8	4	mt2-2	35.23
9	4	mt2-2	35.84
1	5	WT	54.31
2	5	WT	65.89
3	5	WT	63.67
4	5	WT	21.22
5	5	WT	47.42
6	5	WT	45.78
7	5	WT	58.58
8	5	WT	35.9
9	5	WT	45.11
1	5	mt2-0	40.19
2	5	mt2-0	39.87
3	5	mt2-0	49.85
4	5	mt2-0	32.27
5	5	mt2-0	41.68
6	5	mt2-0
7	5	mt2-0	4
8	5	mt2-0	33.86
9	5	mt2-0	28.17
1	5	mt2-2	25.03
2	5	mt2-2	27.21
3	5	mt2-2	19.58
4	5	mt2-2	28.26
5	5	mt2-2	54.64
6	5	mt2-2	28.16
7	5	mt2-2	43.12
8	5	mt2-2	38.87
9	5	mt2-2	24.71

### Sheet: Fig3AE
Block	Genotype	Treatment	SPAD	R	phiCO2	Asat	m	CE	gamma	AsatCO2	omega	Aprime	Qprime	Phiprime
1	mt1	2	35.8	2.16099	0.0598294	40.6953	0.859646	1.55194	5.72507	63.0091	0.92304	1.35792	57.1598	0.0237566
2	mt1	2	44.35	2.9709	0.056366	37.8537	0.799313	1.51796	5.99346	54.4038	0.908686	1.02758	57.702	0.0178084
3	mt1	2	43.8	2.71351	0.0609258	41.9034	0.778422	1.44214	5.01714	53.5619	0.951208	1.20938	57.7016	0.0209592
4	mt1	2	37.3	2.70125	0.0595763	42.3976	0.815683	1.62671	5.68749	57.1174	0.927834	1.25417	57.3389	0.0218729
1	mt2	2	22.3	2.6507	0.0501235	40.7389	0.803757	1.43464	5.71761	52.1387	0.885593	1.15458	53.7571	0.0214777
2	mt2	2	24.95	1.97812	0.0501429	35.3565	0.811618	1.32789	5.11913	50.9582	0.843744	1.14923	54.7029	0.0210086
3	mt2	2	28.7	2.97514	0.0564122	42.8497	0.711884	1.48523	5.7942	56.9985	0.86177	1.12624	55.7957	0.020185
4	mt2	2	29.55	2.92888	0.0498232	40.027	0.773922	1.543	5.66774	51.3464	0.841128	1.02957	56.006	0.0183832
1	wt	2	40.4	2.30551	0.0548069	31.2819	0.879875	1.43825	5.82892	56.6625	0.878186	1.00984	57.5948	0.0175335
2	wt	2	43.35	2.72304	0.058886	38.7143	0.714451	1.43485	5.73513	55.7343	0.906064	1.05857	57.6978	0.0183467
3	wt	2	45.55	2.31493	0.0630627	42.5026	0.762386	1.53494	5.67404	65.1582	0.908271	1.30592	57.6864	0.0226383
4	wt	2	45.2	2.49075	0.0586376	40.7283	0.810208	1.45356	5.447	55.9327	0.93972	1.22341	57.6933	0.0212055

### Sheet: Fig3BF
Block	Genotype	SPAD	respiration	PhiCO2	Asat	theta	PhiPSII	CE	gamma	AsatCO2	omega	Aprime	Qprime	Phiprime
1	mt1	29.8333	2.59667	0.0660379	34.6484	0.607238	0.764528	1.05809	5.16534	37.5077	0.990442	1.029	56.0731	0.018351
2	mt1	33.4667	2.6603	0.0670878	46.2511	0.491274	0.785059	1.64468	5.17035	52.1285	0.975383	1.22272	56.8074	0.021524
3	mt1	43.7	2.71237	0.0600025	43.0507	0.750127	0.790787	1.7456	5.35681	55.2284	0.965829	1.20578	57.7011	0.020897
1	mt2	26.5	2.48707	0.0538575	43.1115	0.713337	0.771736	1.42117	5.44867	46.0765	0.944317	1.19676	55.1881	0.0216851
2	mt2	20.8667	3.10911	0.0474123	45.5637	0.529276	0.77157	1.46769	5.25807	45.665	0.785662	0.926216	53.1808	0.0174164
3	mt2	11.85	2.22815	0.0505647	30.1612	0.663148	0.748261	1.25444	5.42631	38.5315	0.733801	0.945544	48.3326	0.0195633
1	wt	46.3333	1.80153	0.0532023	42.5612	0.807118	0.777823	1.58048	5.35518	47.2672	0.989202	1.33196	57.6641	0.0230986
2	wt	48	2.55931	0.0624941	52.0274	0.60385	0.771225	1.70378	5.58356	56.7325	0.967445	1.35264	57.5848	0.0234895
3	wt	42.7	2.26317	0.0640914	44.5228	0.614007	0.786548	1.67644	5.06045	53.8943	0.978896	1.27021	57.6868	0.0220191

### Sheet: Fig3CG
Block	Genotype	shade	SPAD	Asat	phiCO2	theta	respiration	PhiPSII	CE	gamma	AsatCO2	omega	Aprime
1	mt2-0	n	32.4	22.8118	0.0492095	0.575186	2.49263	0.790982	1.42777	6.17689	42.0479	0.98902	0.56007
2	mt2-0	n	42.5	59.4419	0.0799701	0.0864704	3.51104	0.778839	2.10301	5.67531	78.8692	0.894302	1.243
3	mt2-0	n	36.4	49.8076	0.0663047	0.603416	2.84321	0.765149	1.98445	5.8344	76.4976	0.913688	1.31147
4	mt2-0	n	42.3	34.0921	0.0576407	0.673851	3.36588	0.765576	1.7489	5.90178	73.2444	0.884583	0.787753
1	mt2-1	n	23	28.0958	0.0519839	0.650667	2.94475	0.735436	1.82026	5.68853	55.3139	0.877789	0.726024
2	mt2-1	n	22.3	47.8218	0.0504324	0.826894	2.75778	0.709177	1.80939	5.4477	57.2747	0.798839	1.30299
3	mt2-1	n	21.6	48.9055	0.0512176	0.668744	3.31964	0.716174	1.65717	5.86751	53.4649	0.82108	1.09099
4	mt2-1	n	15.9	37.6647	0.0499616	0.335377	3.44129	0.736166	1.46954	6.0808	51.1183	0.758492	0.710114
1	WT	n	38	24.7889	0.0444796	0.716051	1.97349	0.765216	1.42804	5.7119	50.9279	0.92683	0.703309
2	WT	n	39.7	36.9233	0.0695592	0.679577	2.47069	0.764519	1.55244	5.79733	55.5474	0.937376	1.1324
3	WT	n	46.4	44.6771	0.0604193	0.752588	3.1813	0.772672	1.9583	6.16119	68.0038	0.885742	1.16784
4	WT	n	50.6	32.9834	0.0505813	0.753816	2.525	0.769606	1.86719	6.15477	72.3922	0.880102	0.899918

### Sheet: Fig3DH
Block	Genotype	shade	SPAD	Asat	phiCO2	theta	respiration	PhiPSII	CE	gamma	AsatCO2	omega	Aprime	Qprime	Phiprime
1	mt2-0	y	32.4	30.5495	0.0542376	0.929315	1.21048	0.776919	1.27979	5.60388	49.6092	0.931979	0.740959	56.6157	0.0130875
2	mt2-0	y	34.2	37.3043	0.0542094	0.921089	1.84384	0.775714	1.53511	5.64448	51.7368	0.954897	1.39001	57.6468	0.0241126
3	mt2-0	y	51.8	35.2874	0.0497216	0.829618	1.6515	0.773147	1.40765	5.89616	52.2374	0.934568	1.41235	57.236	0.024676
1	mt2-1	y	24.8	22.1361	0.0545602	0.91444	1.31859	0.771832	0.890601	5.23852	37.9321	0.874585	0.949242	54.0866	0.0175504
2	mt2-1	y	21.3	36.0329	0.0449551	0.857665	1.66156	0.697422	1.37983	6.08164	44.0873	0.892249	1.40619	53.7147	0.0261789
3	mt2-1	y	23.5	31.6834	0.0570235	0.926997	1.75785	0.766673	1.00267	5.73988	40.559	0.853116	1.32026	53.5614	0.0246495
1	WT	y	33.8	20.647	0.0593784	0.994551	1.34009	0.7745	0.960542	5.56415	42.4192	0.89938	0.822633	57.3822	0.014336
2	WT	y	26.7	23.3317	0.0612222	0.863848	1.15689	0.764095	0.838134	5.29945	37.8017	0.941912	1.26595	57.4367	0.0220408
3	WT	y	39.2	23.639	0.0516641	0.802276	0.814195	0.766201	0.934014	5.71752	40.4648	0.86741	1.43122	57.6548	0.0248239

### Sheet: Fig4A
Block	Genotype	Treatment	SPAD	DAP	Total Chlorophyll
1	mt2	0	7.4	84	3.798
1	mt2	0.2	7.9	84	4.1175
1	mt2	0.4	8.06	84	4.21974
1	mt2	0.8	11.4	84	6.354
1	mt2	OC	27.6	84	16.7058
1	WT	0	16.3	84	9.4851
1	WT	0.2	21.6	84	12.8718
1	WT	0.4	22.4	84	13.383
1	WT	0.8	38.1	84	23.4153
1	WT	OC	56.2	84	34.9812
2	mt2	0	7.7	84	3.9897
2	mt2	0.2	4.6	84	2.0088
2	mt2	0.4	5.8	84	2.7756
2	mt2	0.8	5.3	84	2.4561
2	mt2	OC	28.8	84	17.4726
2	WT	0	26.5	84	16.0029
2	WT	0.2	24.7	84	14.8527
2	WT	0.4	27	84	16.3224
2	WT	0.8	25.6	84	15.4278
2	WT	OC	52.8	84	32.8086
3	mt2	0	8.3	84	4.3731
3	mt2	0.2	10.7	84	5.9067
3	mt2	0.4	8.5	84	4.5009
3	mt2	0.8	14.6	84	8.3988
3	mt2	OC	16	84	9.2934
3	WT	0	29.1	84	17.6643
3	WT	0.2	24.7	84	14.8527
3	WT	0.4	32	84	19.5174
3	WT	0.8	37.8	84	23.2236
3	WT	OC	56	84	34.8534
4	mt2	0	5.6	84	2.6478
4	mt2	0.2	10	84	5.4594
4	mt2	0.4	9.6	84	5.2038
4	mt2	0.8	7.3	84	3.7341
4	mt2	OC	16	84	9.2934
4	WT	0	22.3	84	13.3191
4	WT	0.2	30.1	84	18.3033
4	WT	0.4	32.7	84	19.9647
4	WT	0.8	26.2	84	15.8112
4	WT	OC	52.7	84	32.7447
5	mt2	0	12.6	84	7.1208
5	mt2	0.2	15.2	84	8.7822
5	mt2	0.4	3.4	84	1.242
5	mt2	0.8	11.2	84	6.2262
5	mt2	OC	24.1	84	14.4693
5	WT	0	18.6	84	10.9548
5	WT	0.2	19.4	84	11.466
5	WT	0.4	32.6	84	19.9008
5	WT	0.8	32.3	84	19.7091
5	WT	OC	54.6	84	33.9588
6	mt2	0	8.5	84	4.5009
6	mt2	0.2	11	84	6.0984
6	mt2	0.4	12.6	84	7.1208
6	mt2	0.8	6.5	84	3.2229
6	mt2	OC	31.9	84	19.4535
6	WT	0	18.7	84	11.0187
6	WT	0.2	19.1	84	11.2743
6	WT	0.4	19.7	84	11.6577
6	WT	0.8	34.2	84	20.9232
6	WT	OC	53.9	84	33.5115
7	mt2	0	7.6	84	3.9258
7	mt2	0.2	5	84	2.2644
7	mt2	0.4	10.1	84	5.5233
7	mt2	0.8	12	84	6.7374
7	mt2	OC	23	84	13.7664
7	WT	0	25.6	84	15.4278
7	WT	0.2	19.8	84	11.7216
7	WT	0.4	22.9	84	13.7025
7	WT	0.8	26.4	84	15.939
7	WT	OC	46.5	84	28.7829
8	mt2	0	5.2	84	2.3922
8	mt2	0.2	7.2	84	3.6702
8	mt2	0.4	4.4	84	1.881
8	mt2	0.8	7.3	84	3.7341
8	mt2	OC	23.7	84	14.2137
8	WT	0	12.6	84	7.1208
8	WT	0.2	19.7	84	11.6577
8	WT	0.4	25.1	84	15.1083
8	WT	0.8	23	84	13.7664
8	WT	OC	46	84	28.4634
9	mt2	0	5.4	84	2.52
9	mt2	0.2	12.2	84	6.8652
9	mt2	0.4	14.3	84	8.2071
9	mt2	0.8	23.5	84	14.0859
9	mt2	OC	20.3	84	12.0411
9	WT	0	20	84	11.8494
9	WT	0.2	17.8	84	10.4436
9	WT	0.4	17.4	84	10.188
9	WT	0.8	29.7	84	18.0477
9	WT	OC	50.6	84	31.4028
10	mt2	0	3.7	84	1.4337
10	mt2	0.2	4.9	84	2.2005
10	mt2	0.4	11.3	84	6.2901
10	mt2	0.8	9	84	4.8204
10	mt2	OC	14	84	8.0154
10	WT	0	24.6	84	14.7888
10	WT	0.2	18.4	84	10.827
10	WT	0.4	17.4	84	10.188
10	WT	0.8	34	84	20.7954
10	WT	OC	24.7	84	14.8527
11	mt2	0	12.5	84	7.0569
11	mt2	0.2	9.2	84	4.9482
11	mt2	0.4	11.7	84	6.5457
11	mt2	0.8	7.8	84	4.0536
11	mt2	OC	20.9	84	12.4245
11	WT	0	17.6	84	10.3158
11	WT	0.2	17.2	84	10.0602
11	WT	0.4	18.5	84	10.8909
11	WT	0.8	19.4	84	11.466
11	WT	OC	51.7	84	32.1057
12	mt2	0	7.2	84	3.6702
12	mt2	0.2	10.8	84	5.9706
12	mt2	0.4	13.4	84	7.632
12	mt2	0.8	10	84	5.4594
12	mt2	OC	29.2	84	17.7282
12	WT	0	17.6	84	10.3158
12	WT	0.2	16	84	9.2934
12	WT	0.4	26.7	84	16.1307
12	WT	0.8	24.4	84	14.661
12	WT	OC	41.6	84	25.6518

### Sheet: Fig4BC
Block	Genotype	Treatment	Stem	Pod	Seed_weight_g	Weight_g
1	mt2	0	20.74
1	mt2	0.2	13.96	4.74	3.84	22.74
1	mt2	0.4	19.67	6.13	4.7	30.9
1	mt2	0.8	21.86	8.76	5.77	37.19
1	mt2	OC	37.14	21.97	22.26	81.37
1	WT	0	16.98	4.58	3.6	25.16
1	WT	0.2	11.24	3.44	2.26	17.14
1	WT	0.4	21.02	8.13	6.44	35.99
1	WT	0.8	28.25	9.3	5.65	44
1	WT	OC	41
2	mt2	0	11.09	4.63	3.5	19.22
2	mt2	0.2	20.04	6.83	6.22	33.29
2	mt2	0.4	13.63	5.11	3.89	23.03
2	mt2	0.8	17.84	10	5.42	34.06
2	mt2	OC	42.85	25.61	23.49	91.95
2	WT	0	15.33	5.14	3.4	23.87
2	WT	0.2	17.47	6.57	5.57	29.81
2	WT	0.4	23.37	7.36	4.91	36.04
2	WT	0.8	24.33	8.86	6.65	40.64
2	WT	OC	39.9	21.83	23.67	85.4
3	mt2	0	14	5.16	4.31	23.47
3	mt2	0.2	17.77	5.82	5.25	29.04
3	mt2	0.4	17.29	5.79	5.21	28.69
3	mt2	0.8	19.85	7.79
3	mt2	OC	32.41	22.38	20.65	75.44
3	WT	0	13.59	4.39	3.19	21.17
3	WT	0.2	18.66	6.44	4.46	29.76
3	WT	0.4	22.94	7.87	4.3	35.51
3	WT	0.8	30.04	4.64
3	WT	OC	38.95	27.19	22.9	89.04
4	mt2	0	11.7	4.66	4	20.36
4	mt2	0.2	14.42	5.25	4.96	24.83
4	mt2	0.4	13.11	5.89	5.13	24.53
4	mt2	0.8	14.44
4	mt2	OC	31.43	19.51	17.13	68.07
4	WT	0	11.87	4.34	4.22	20.43
4	WT	0.2	16.41	6.52	5.19	28.32
4	WT	0.4	20.24	7.8	4.4	32.84
4	WT	0.8	19.26
4	WT	OC	44.66	22.51	23.28	90.45
5	mt2	0	16.11	5.61	4.79	26.51
5	mt2	0.2	15.55	5.57	4.6	25.92
5	mt2	0.4	14.04	7.42	5.65	27.51
5	mt2	0.8	13.75	7.55	6.55	28.65
5	mt2	OC	30.21	22.46	18.4	71.07
5	WT	0	13.25	5.19	4.52	22.96
5	WT	0.2	14.17	5.42	3.51	23.3
5	WT	0.4	19.1	6.56	5.91	31.97
5	WT	0.8	21.75	8.21	6.44	37.2
5	WT	OC	43.18	20.52	21.3	85
6	mt2	0	11.1	3.49	3.26	17.85
6	mt2	0.2	16.32	4.48	4.07	25.07
6	mt2	0.4	16.1	5.42	5.32	27.24
6	mt2	0.8	17.07	6.54	6.75	31.16
6	mt2	OC	33.93	24.21	21.45	79.59
6	WT	0	12.85	4.02	3.65	20.52
6	WT	0.2	15.26	5.49	4.75	25.7
6	WT	0.4	16.01	5.7	5.16	27.27
6	WT	0.8	17.96	7.24	5.78	31.78
6	WT	OC	41.64	25.92	24.2	91.76
7	mt2	0	16.67	4.35	4.63	25.65
7	mt2	0.2	17.39	5.89	5.01	28.49
7	mt2	0.4	20.62	5.72	5.31	32.05
7	mt2	0.8	20.51	9.75	8.45	39.51
7	mt2	OC	33.51	26.23	22.8	82.54
7	WT	0	17.11	6.64	3.67	27.42
7	WT	0.2	16.41	5.16	4.6	26.37
7	WT	0.4	15.78	5.09	4.73	26
7	WT	0.8	27.14	9.44	8.07	45.45
7	WT	OC	36.37	24.46
8	mt2	0	12.45	4.29	3.61	20.35
8	mt2	0.2	16.48	6.03	6.04	28.75
8	mt2	0.4	17.46	7.09	5.55	30.5
8	mt2	0.8	17.42	10.52	8.05	36.79
8	mt2	OC	36.53	24.13	22.22	82.88
8	WT	0	16.91	6.85	5.87	29.63
8	WT	0.2	15.37	6.19	5.59	27.35
8	WT	0.4	15.46	5.89	5.51	27.26
8	WT	0.8	19.13	8.03	7.77	35.73
8	WT	OC	45.2
9	mt2	0	15.03	4.86	4.11	24
9	mt2	0.2	19.07	6.84	5.6	31.71
9	mt2	0.4	19.66	8.03	5.93	34.02
9	mt2	0.8	17.26	5.65	6.27	29.98
9	mt2	OC	34.64	23.11	23	80.75
9	WT	0	14.19	5.39	4.67	24.25
9	WT	0.2	21.42	6.82	5.9	34.34
9	WT	0.4	19.14	7.53	5.5	32.57
9	WT	0.8	25.91	7.87	6.52	41.1
9	WT	OC	39.15
10	mt2	0	13.97	4.46	4.66	23.09
10	mt2	0.2	13.63	6.21	4.71	24.75
10	mt2	0.4	18.09	7.24	6.34	32.07
10	mt2	0.8	16.03	6.72	6.42	29.97
10	mt2	OC	34.86	21.85
10	WT	0	14.8	5.25	4.24	24.29
10	WT	0.2	13.12	5.31	5.06	23.69
10	WT	0.4	15.42	6.19	4.98	26.99
10	WT	0.8	18.44	8.04
10	WT	OC	19.22	10.73	9.1	39.05
11	mt2	0	19.08	6.72	5.7	31.5
11	mt2	0.2	19.95	5.36	4.94	30.45
11	mt2	0.4	16.39	6.16	6.12	29.07
11	mt2	0.8	23.55	7.24	7.1	38.69
11	mt2	OC	39.2	23.86	21.65	84.71
11	WT	0	17.27	5.59	4.84	27.7
11	WT	0.2	18.38	6.58	5.45	30.61
11	WT	0.4	15.47	6.88	4.52	27.27
11	WT	0.8	21.37	8.74	7.52	38.43
11	WT	OC	37.41	25.76	18.73	81.9
12	mt2	0	11.4	4.32	4.43	20.15
12	mt2	0.2	12.19	5.96	5.21	23.56
12	mt2	0.4	15.78	6.47
12	mt2	0.8	18.3	7.51	5.72	32.33
12	mt2	OC	41.36	22.38	21.71	85.45
12	WT	0	13.84	3.58	3.81	21.23
12	WT	0.2	15.95
12	WT	0.4	17.27	5.71	5.21	28.59
12	WT	0.8	15.62	6.07	6.08	28.57
12	WT	OC	33.19	20.75	20.82	74.76

### Sheet: Fig4D-F
Block	Genotype	Treatment	Repeat	Nitrogen_percent	Carbon_percent	CN_ratio
BL1	WT	0	1	3.37	57.53	17.0712
BL1	WT	0	2	3.38	56.96	16.8521
BL1	WT	0	3	3.45	57.98	16.8058
BL1	WT	0.2	1	2.84	47.07	16.5739
BL1	WT	0.2	2	3.14	52.16	16.6115
BL1	WT	0.2	3	3.48	57.97	16.658
BL1	WT	0.4	1	3.37	58.06	17.2285
BL1	WT	0.4	2	3.32	57.68	17.3735
BL1	WT	0.4	3	3.4	57.75	16.9853
BL1	WT	0.8	1	3.19	56.73	17.7837
BL1	WT	0.8	2	3.25	56.3	17.3231
BL1	WT	0.8	3	3.31	58.02	17.5287
BL1	WT	OC	1	3.83	57.27	14.953
BL1	WT	OC	2	3.93	56.91	14.4809
BL1	WT	OC	3	3.75	58.41	15.576
BL1	mt2	0	1	3.71	56.57	15.248
BL1	mt2	0	2	3.4	57.09	16.7912
BL1	mt2	0	3	3.45	56.85	16.4783
BL1	mt2	0.2	1	3.56	56.48	15.8652
BL1	mt2	0.2	2	3.27	57.93	17.7156
BL1	mt2	0.2	3	3.42	57.77	16.8918
BL1	mt2	0.4	1	3.29	56.23	17.0912
BL1	mt2	0.4	2	3.1	56.79	18.3194
BL1	mt2	0.4	3	3.27	56.67	17.3303
BL1	mt2	0.8	1	3.93	56.82	14.458
BL1	mt2	0.8	2	3.81	57.68	15.1391
BL1	mt2	0.8	3	3.62	57.47	15.8757
BL1	mt2	OC	1	4.17	58.28	13.976
BL1	mt2	OC	2	4.11	58.13	14.1436
BL1	mt2	OC	3	4.05	58.05	14.3333
BL2	WT	0	1	4.06	57.08	14.0591
BL2	WT	0	2	4.03	57.22	14.1985
BL2	WT	0	3	3.94	57.98	14.7157
BL2	WT	0.2	1	4.51	76.36	16.9313
BL2	WT	0.2	2	3.41	58.73	17.2229
BL2	WT	0.2	3	3.45	57.42	16.6435
BL2	WT	0.4	1	3.86	57.48	14.8912
BL2	WT	0.4	2	3.93	56.95	14.4911
BL2	WT	0.4	3	3.75	56.52	15.072
BL2	WT	0.8	1	4.02	57.72	14.3582
BL2	WT	0.8	2	4.07	56.88	13.9754
BL2	WT	0.8	3	3.93	56.39	14.3486
BL2	WT	OC	1	3.94	57.37	14.5609
BL2	WT	OC	2	4.01	58.2	14.5137
BL2	WT	OC	3	3.79	57.41	15.1478
BL2	mt2	0	1	3.4	56.52	16.6235
BL2	mt2	0	2	3.35	57.18	17.0687
BL2	mt2	0	3	3.38	56.7	16.7751
BL2	mt2	0.2	1	3.71	57.15	15.4043
BL2	mt2	0.2	2	3.72	57.82	15.543
BL2	mt2	0.2	3	3.83	57.7	15.0653
BL2	mt2	0.4	1	3.27	57.45	17.5688
BL2	mt2	0.4	2	3.39	57.89	17.0767
BL2	mt2	0.4	3	3.4	58.08	17.0824
BL2	mt2	0.8	1	3.63	53.66	14.7824
BL2	mt2	0.8	2	3.63	53.51	14.741
BL2	mt2	0.8	3	3.69	53.26	14.4336
BL2	mt2	OC	1	4.3	59.61	13.8628
BL2	mt2	OC	2	4.38	56.99	13.0114
BL2	mt2	OC	3	4.34	58.86	13.5622
BL3	WT	0	1	3.22	56.62	17.5839
BL3	WT	0	2	3.13	56.51	18.0543
BL3	WT	0	3	3.12	56.87	18.2276
BL3	WT	0.2	1	3.36	56.58	16.8393
BL3	WT	0.2	2	3.3	56.85	17.2273
BL3	WT	0.2	3	3.31	56.2	16.9789
BL3	WT	OC	1	3.61	57.61	15.9584
BL3	WT	OC	2	3.72	57.19	15.3737
BL3	WT	OC	3	3.59	57.68	16.0669
BL3	mt2	0.2	1	3.4	57.5	16.9118
BL3	mt2	0.2	2	3.34	57.64	17.2575
BL3	mt2	0.2	3	3.54	57.37	16.2062
BL3	mt2	0.4	1	3.59	57.58	16.039
BL3	mt2	0.4	2	3.57	57.43	16.0868
BL3	mt2	0.4	3	3.66	56.91	15.5492
BL3	mt2	0.8	1	3.95	57.26	14.4962
BL3	mt2	0.8	2	3.9	57.99	14.8692
BL3	mt2	0.8	3	3.9	57.67	14.7872
BL3	mt2	OC	1	3.91	58.34	14.9207
BL3	mt2	OC	2	4.01	57.95	14.4514
BL3	mt2	OC	3	4.08	58.02	14.2206
BL4	WT	0	1	3.96	57.76	14.5859
BL4	WT	0	2	3.85	58.41	15.1714
BL4	WT	0	3	3.75	58.34	15.5573
BL4	WT	0.2	1	1.5	24.19	16.1267
BL4	WT	0.2	2	1.66	26.05	15.6928
BL4	WT	0.2	3	1.7	26.83	15.7824
BL4	WT	0.4	1	3.08	57.45	18.6526
BL4	WT	0.4	2	3.08	56.77	18.4318
BL4	WT	0.4	3	2.96	56.87	19.2128
BL4	WT	0.8	1	3.81	57.07	14.979
BL4	WT	0.8	2	3.7	57.08	15.427
BL4	WT	0.8	3	3.67	56.61	15.4251
BL4	WT	OC	1	4.03	58.04	14.402
BL4	WT	OC	2	3.76	58.46	15.5479
BL4	WT	OC	3	3.9	58.39	14.9718
BL4	mt2	0	1	3.63	58.19	16.0303
BL4	mt2	0	2	3.55	57.67	16.2451
BL4	mt2	0	3	3.45	57.42	16.6435
BL4	mt2	0.2	1	3.86	58.01	15.0285
BL4	mt2	0.2	2	4.08	58.69	14.3848
BL4	mt2	0.2	3	4.12	58.57	14.216
BL4	mt2	0.4	1	3.55	57.85	16.2958
BL4	mt2	0.4	2	3.57	57.23	16.0308
BL4	mt2	0.4	3	3.82	56.94	14.9058
BL4	mt2	0.8	1	3.64	56.42	15.5
BL4	mt2	0.8	2	3.84	58.98	15.3594
BL4	mt2	0.8	3	3.88	57.66	14.8608
BL4	mt2	OC	1	4.16	57.92	13.9231
BL4	mt2	OC	2	4.14	57.76	13.9517
BL4	mt2	OC	3	4.05	59.02	14.5728
BL5	WT	0	1	3.31	58.33	17.6224
BL5	WT	0	2	3.38	57.66	17.0592
BL5	WT	0	3	3.43	58.03	16.9184
BL5	WT	0.2	1	3.37	56.84	16.8665
BL5	WT	0.2	2	3.2	55.49	17.3406
BL5	WT	0.2	3	3.28	58.59	17.8628
BL5	WT	0.4	1	3.6	53.92	14.9778
BL5	WT	0.4	2	3.61	57.57	15.9474
BL5	WT	0.4	3	3.68	60.53	16.4484
BL5	WT	OC	1	3.84	54.93	14.3047
BL5	WT	OC	2	4.34	60.62	13.9677
BL5	WT	OC	3	3.78	57.08	15.1005
BL5	mt2	0	1	3.06	53.25	17.402
BL5	mt2	0	2	3.09	55.47	17.9515
BL5	mt2	0	3	3.2	58.03	18.1344
BL5	mt2	0.8	1	3.8	58.29	15.3395
BL5	mt2	0.8	2	3.75	55.1	14.6933
BL5	mt2	0.8	3	4.05	59.35	14.6543
BL5	mt2	OC	1	3.58	55.4	15.4749
BL5	mt2	OC	2	3.74	53.79	14.3824
BL5	mt2	OC	3	4.08	58.16	14.2549
BL6	WT	0	1	2.97	48.25	16.2458
BL6	WT	0	2	3.33	56.37	16.9279
BL6	WT	0	3	3.13	53.25	17.0128
BL6	WT	0.2	1	2.32	41.97	18.0905
BL6	WT	0.2	2	3.08	56.2	18.2468
BL6	WT	0.2	3	3.06	56.63	18.5065
BL6	WT	0.4	1	1.92	33.71	17.5573
BL6	WT	0.4	2	1.66	28.43	17.1265
BL6	WT	0.4	3	1.56	29.91	19.1731
BL6	WT	0.8	1	3.52	51.27	14.5653
BL6	WT	0.8	2	3.67	54.41	14.8256
BL6	WT	0.8	3	3.81	59.7	15.6693
BL6	WT	OC	1	3.47	49.64	14.3055
BL6	WT	OC	2	3.77	58.6	15.5438
BL6	WT	OC	3	3.78	59.33	15.6958
BL6	mt2	0	1	3	56.48	18.8267
BL6	mt2	0	2	3.06	55.4	18.1046
BL6	mt2	0	3	3.07	51.56	16.7948
BL6	mt2	0.2	1	3.51	56.43	16.0769
BL6	mt2	0.2	2	3.58	58.92	16.4581
BL6	mt2	0.2	3	3.68	60.61	16.4701
BL6	mt2	0.4	1	3.68	58.39	15.8668
BL6	mt2	0.4	2	3.17	51.93	16.3817
BL6	mt2	0.4	3	3.71	57.87	15.5984
BL6	mt2	0.8	1	4.27	57.27	13.4122
BL6	mt2	0.8	2	4	57.04	14.26
BL6	mt2	0.8	3	4.07	57.05	14.0172
BL6	mt2	OC	1	4.3	56.05	13.0349
BL6	mt2	OC	2	3.93	58.01	14.7608
BL6	mt2	OC	3	3.98	57.05	14.3342
BL7	WT	0.2	1	3.33	54.51	16.3694
BL7	WT	0.2	2	3.34	55.85	16.7216
BL7	WT	0.2	3	3.58	57.63	16.0978
BL7	WT	0.4	1	3.85	57	14.8052
BL7	WT	0.4	2	3.79	58.34	15.3931
BL7	WT	0.4	3	3.69	57.8	15.664
BL7	WT	OC	1	3.31	58.58	17.6979
BL7	WT	OC	2	3.35	58.67	17.5134
BL7	WT	OC	3	3.32	56.83	17.1175
BL7	mt2	0	1	3.43	56.29	16.4111
BL7	mt2	0	2	3.47	59.1	17.0317
BL7	mt2	0	3	3.54	59.54	16.8192
BL7	mt2	0.2	1	4.16	58.67	14.1034
BL7	mt2	0.2	2	4.14	57.48	13.8841
BL7	mt2	0.2	3	3.99	56.77	14.2281
BL7	mt2	0.8	1	3.87	58.45	15.1034
BL7	mt2	0.8	2	4.13	56.93	13.7845
BL7	mt2	0.8	3	4.14	58.62	14.1594
BL7	mt2	OC	1	4.24	57.36	13.5283
BL7	mt2	OC	2	4.22	56.85	13.4716
BL7	mt2	OC	3	4.15	57.74	13.9133
BL8	WT	0	1	3.38	57.49	17.0089
BL8	WT	0	2	3.55	57.08	16.0789
BL8	WT	0	3	3.44	57.31	16.6599
BL8	WT	OC	1	4.07	57.39	14.1007
BL8	WT	OC	2	4.07	59.47	14.6118
BL8	WT	OC	3	3.98	57.4	14.4221
BL8	mt2	0	1	3.98	57.01	14.3241
BL8	mt2	0	2	3.93	56.47	14.369
BL8	mt2	0	3	4.04	57.61	14.2599
BL8	mt2	0.2	1	4.13	57.14	13.8354
BL8	mt2	0.2	2	4.1	56.26	13.722
BL8	mt2	0.2	3	4.01	55.73	13.8978
BL8	mt2	0.4	1	4.02	57.29	14.2512
BL8	mt2	0.4	2	3.83	58.88	15.3734
BL8	mt2	0.4	3	3.96	56.45	14.2551
BL8	mt2	0.8	1	3.71	55.73	15.0216
BL8	mt2	0.8	2	3.74	57.21	15.2968
BL8	mt2	0.8	3	3.82	56.88	14.8901
BL8	mt2	OC	1	4.08	58.13	14.2475
BL8	mt2	OC	2	4.25	57.15	13.4471
BL8	mt2	OC	3	4.01	57.52	14.3441
BL9	WT	0	1	3.49	57.5	16.4756
BL9	WT	0	2	3.46	55.91	16.159
BL9	WT	0	3	3.34	56.8	17.006
BL9	WT	0.2	1	3.64	57.2	15.7143
BL9	WT	0.2	2	3.36	57.31	17.0565
BL9	WT	0.2	3	3.59	57.09	15.9025
BL9	WT	0.4	1	3.34	55.88	16.7305
BL9	WT	0.4	2	3.34	56.61	16.9491
BL9	WT	0.4	3	3.4	57.9	17.0294
BL9	WT	0.8	1	3.43	58.71	17.1166
BL9	WT	0.8	2	3.3	57.34	17.3758
BL9	WT	0.8	3	3.35	57.2	17.0746
BL9	WT	OC	1	4.32	56.97	13.1875
BL9	WT	OC	2	4.17	57.21	13.7194
BL9	WT	OC	3	4.17	56.99	13.6667
BL9	mt2	0	1	3.37	56.28	16.7003
BL9	mt2	0	2	3.3	57.22	17.3394
BL9	mt2	0	3	3.39	56.33	16.6165
BL9	mt2	0.2	1	3.34	55.45	16.6018
BL9	mt2	0.2	2	3.23	56.4	17.4613
BL9	mt2	0.2	3	3.22	56.63	17.587
BL9	mt2	0.4	1	3.34	55.86	16.7246
BL9	mt2	0.4	2	3.27	55.11	16.8532
BL9	mt2	0.4	3	3.37	57.42	17.0386
BL9	mt2	0.8	1	3.78	58.76	15.545
BL9	mt2	0.8	2	3.79	58.14	15.3404
BL9	mt2	0.8	3	3.88	58.2	15
BL9	mt2	OC	1	4.18	57.79	13.8254
BL9	mt2	OC	2	4.11	57.56	14.0049
BL9	mt2	OC	3	3.99	57	14.2857
BL10	WT	0	1	3.79	55.23	14.5726
BL10	WT	0	2	3.74	56.55	15.1203
BL10	WT	0	3	3.77	56.99	15.1167
BL10	WT	0.2	1	3.88	55.97	14.4253
BL10	WT	0.2	2	3.88	58.36	15.0412
BL10	WT	0.2	3	3.89	57.61	14.8098
BL10	WT	0.4	1	3.78	57.26	15.1481
BL10	WT	0.4	2	3.78	57.29	15.1561
BL10	WT	0.4	3	3.78	56.33	14.9021
BL10	WT	0.8	1	1.31	21.87	16.6947
BL10	WT	0.8	2	1.19	21.55	18.1092
BL10	WT	0.8	3	1.09	20.1	18.4404
BL10	mt2	0	1	3.52	56.87	16.1562
BL10	mt2	0	2	3.37	58.92	17.4837
BL10	mt2	0	3	3.51	59.14	16.849
BL10	mt2	0.2	1	3.14	57.24	18.2293
BL10	mt2	0.2	2	3.1	56.1	18.0968
BL10	mt2	0.2	3	3.19	56.1	17.5862
BL10	mt2	0.4	1	3.53	58.42	16.5496
BL10	mt2	0.4	2	3.65	58.55	16.0411
BL10	mt2	0.4	3	3.56	57.46	16.1404
BL10	mt2	0.8	1	3.86	56.58	14.658
BL10	mt2	0.8	2	4.14	58.44	14.1159
BL10	mt2	0.8	3	3.92	57.06	14.5561
BL10	mt2	OC	1	3.91	56.44	14.4348
BL10	mt2	OC	2	3.97	57.88	14.5793
BL10	mt2	OC	3	4.04	57.79	14.3045
BL11	WT	0.2	1	3.4	58.24	17.1294
BL11	WT	0.2	2	3.36	55.54	16.5298
BL11	WT	0.2	3	3.45	55.19	15.9971
BL11	WT	0.4	1	3.29	56.84	17.2766
BL11	WT	0.4	2	3.13	54.7	17.476
BL11	WT	0.4	3	3.29	58.84	17.8845
BL11	WT	0.8	1	3.61	57.54	15.9391
BL11	WT	0.8	2	3.56	58.41	16.4073
BL11	WT	0.8	3	3.63	56.39	15.5344
BL11	WT	OC	1	4.19	55.79	13.315
BL11	WT	OC	2	4.25	57.87	13.6165
BL11	WT	OC	3	4.02	56.11	13.9577
BL11	mt2	0	1	3.37	57.65	17.1068
BL11	mt2	0	2	3.25	55.84	17.1815
BL11	mt2	0	3	3.24	55.67	17.1821
BL11	mt2	0.2	1	1.03	19.35	18.7864
BL11	mt2	0.2	2	1.7	27.38	16.1059
BL11	mt2	0.2	3	1.63	28.61	17.5521
BL11	mt2	0.8	1	3.97	59.22	14.9169
BL11	mt2	0.8	2	3.96	57.29	14.4672
BL11	mt2	0.8	3	3.96	56.75	14.3308
BL11	mt2	OC	1	4.13	55.82	13.5157
BL11	mt2	OC	2	4.08	57.26	14.0343
BL11	mt2	OC	3	3.99	59.17	14.8296
BL12	WT	0	1	3.51	55.97	15.9459
BL12	WT	0	2	3.37	57.38	17.0267
BL12	WT	0	3	3.31	57.24	17.2931
BL12	WT	0.2	1	3.78	56.11	14.8439
BL12	WT	0.2	2	3.71	57.2	15.4178
BL12	WT	0.2	3	3.75	57.23	15.2613
BL12	WT	0.4	1	4	56.02	14.005
BL12	WT	0.4	2	3.83	56.46	14.7415
BL12	WT	0.4	3	3.71	56.37	15.1941
BL12	WT	0.8	1	3.81	57	14.9606
BL12	WT	0.8	2	3.75	57.53	15.3413
BL12	WT	0.8	3	3.68	57.95	15.7473
BL12	WT	OC	1	4.07	56.16	13.7985
BL12	WT	OC	2	4.13	57.17	13.8426
BL12	WT	OC	3	3.97	57.33	14.4408
BL12	mt2	0	1	3.52	57.25	16.2642
BL12	mt2	0	2	3.43	58.18	16.9621
BL12	mt2	0	3	3.38	58.85	17.4112
BL12	mt2	0.2	1	3.38	55.43	16.3994
BL12	mt2	0.2	2	3.56	56.08	15.7528
BL12	mt2	0.2	3	3.47	58.72	16.9222
BL12	mt2	0.4	1	3.52	58.23	16.5426
BL12	mt2	0.4	2	3.44	57.65	16.7587
BL12	mt2	0.4	3	3.43	56.38	16.4373
BL12	mt2	0.8	1	4.16	56.2	13.5096
BL12	mt2	0.8	2	4.08	56.64	13.8824
BL12	mt2	0.8	3	3.94	56.86	14.4315
BL12	mt2	OC	1	3.93	56.02	14.2545
BL12	mt2	OC	2	3.93	57.25	14.5674
BL12	mt2	OC	3	3.97	57.55	14.4962

### Sheet: Fig5A
Block	Row	Plant	spad	chl	Genotype	Treatment
1	1	1			mt	T
1	1	2	33.8	20.6676	mt	T
1	1	3	37.6	23.0958	mt	T
1	1	4	27.6	16.7058	mt	T
1	2	1	53.5	33.2559	mt	N
1	2	2	54.8	34.0866	mt	N
1	2	3	48.1	29.8053	mt	N
1	2	4	49.9	30.9555	mt	N
2	1	1	46.6	28.8468	mt	N
2	1	2	52.3	32.4891	mt	N
2	1	3	46.8	28.9746	mt	N
2	1	4	48.8	30.2526	mt	N
2	3	1	26.7	16.1307	mt	T
2	3	2	34.8	21.3066	mt	T
2	3	3	31.5	19.1979	mt	T
2	3	4	30.4	18.495	mt	T
4	2	1	41.7	25.7157	mt	N
4	2	2	49.1	30.4443	mt	N
4	2	3	48.5	30.0609	mt	N
4	2	4	40.6	25.0128	mt	N
4	3	1	33.7	20.6037	mt	T
4	3	2	30.6	18.6228	mt	T
4	3	3	34.5	21.1149	mt	T
4	3	4	32.2	19.6452	mt	T
7	1	1	33.3	20.3481	mt	T
7	1	2	27.3	16.5141	mt	T
7	1	3	33	20.1564	mt	T
7	1	4	33.5	20.4759	mt	T
7	3	1	50.7	31.4667	mt	N
7	3	2	50.9	31.5945	mt	N
7	3	3	44.2	27.3132	mt	N
7	3	4	47.7	29.5497	mt	N

### Sheet: Fig5B-C
Block	Row	Plant	Genotype	Treatment	Total	Seed
1	1	1	mt	T
1	1	2	mt	T
1	1	3	mt	T	202	5.372
1	1	4	mt	T	163.7	3.266
1	2	1	mt	N	153	2.084
1	2	2	mt	N	85.5	1.016
1	2	3	mt	N	164.9
1	2	4	mt	N	151	1.774
2	1	1	mt	N	176.5	1.9
2	1	2	mt	N	98.6	0.633
2	1	3	mt	N	92.2
2	1	4	mt	N	111.5	2.317
2	3	1	mt	T	152.5
2	3	2	mt	T	113.6	0.651
2	3	3	mt	T	96.6	1.518
2	3	4	mt	T	140.1
4	2	1	mt	N	183.504	1.404
4	2	2	mt	N	162.274	1.874
4	2	3	mt	N	120.9
4	2	4	mt	N	166.3	1
4	3	1	mt	T	236.2	0.081
4	3	2	mt	T	135.8	0.173
4	3	3	mt	T	234.5
4	3	4	mt	T	87.3	0.172
7	1	1	mt	T	138.5	5.757
7	1	2	mt	T	143.2
7	1	3	mt	T	107.7	1.012
7	1	4	mt	T	126.8	2.82
7	3	1	mt	N	146	0.824
7	3	2	mt	N	107.3
7	3	3	mt	N	130.2
7	3	4	mt	N	171.2

### Sheet: Fig5D-F
Block	Genotype	Treatment	CO2	Nitrogen_percent	Carbon_percent	CN_ratio
1	mt	T	A	4.425	57.3217	12.9817
1	mt	N	A	4.38222	58.7878	13.4256
2	mt	N	A	4.42778	59.5333	13.4589
2	mt	T	A	4.87833	61.145	12.5333
4	mt	N	A	4.51556	56.8422	12.5878
4	mt	T	A	4.60444	57.7089	12.5544
7	mt	T	A	4.52778	57.9267	12.8011
7	mt	N	A	3.82333	58.81	15.3867

### Sheet: Table S1
IL2019
	Total Chlorophyll Ave									Reduction of mt2 compared to WT
DAP	mt1-0	mt1-1	mt1-2	mt2-0	mt2-1	mt2-2	WT-0	WT-1	WT-2	mt2-0 vs WT-0	mt2-1 vs WT-1	mt2-2 vs WT-2
38	21	21.7	19.9	21.4	20	21.3	20.8	23.6	22.7	-0.0288462	0.152542	0.061674
42	25.5	26.8	26.3	27.3	26.2	27.3	29.5	26	27.5	0.0745763	-0.00769231	0.00727273
46	23.6	23.2	22.4	22.9	22.2	21.8	26.3	23.8	25.4	0.129278	0.0672269	0.141732
48	22.2	21.9	22.5	21.2	21.3	20.7	24.1	22.4	22.9	0.120332	0.0491071	0.0960699
52	24.5	25.1	25.7	21.4	21	19.3	26.6	26.2	26.4	0.195489	0.198473	0.268939
54	25.3	24.6	25.2	20.7	18.1	18.2	25.3	26.7	25.1	0.181818	0.322097	0.2749
56	24.9	24.4	24	20.2	14.3	14.8	27.3	27.6	26.7	0.260073	0.481884	0.445693
62	25.4	24.5	25	23.8	17.7	15.9	26.3	26.2	26.6	0.095057	0.324427	0.402256
67	25.3	25.6	25.6	25.3	16.3	18.1	26.6	27.1	26.3	0.0488722	0.398524	0.311787
69	25.2	25.3	25.5	24.4	17	19.3	26.6	27.1	26	0.0827068	0.372694	0.257692
73	25.4	24.8	25.6	24.4	19.5	20	26.3	27	26.3	0.0722433	0.277778	0.239544
77	26.2	24.8	25.5	25.3	19.7	19.2	26.2	27.1	25.1	0.0343511	0.273063	0.23506
80	23.2	24.3	22.2	24.1	18.9	19.5	25.3	25.1	23.6	0.0474308	0.247012	0.173729
PR2019
	Total Chlorophyll Ave			Reduction of mt2 compared to WT
DAP	mt1	mt2	WT	mt2 vs WT
52	22	23.4	24.1	0.0290456
54	19.7	22.2	22	-0.00909091
56	26.2	27.2	28.5	0.045614
66	24.6	11.9	28.5	0.582456
IL2020
	Total Chlorophyll Ave			Reduction of mt2 compared to WT
DAP	mt2-0	mt2-2	WT-2	mt2-2 vs WT-2
72	18.5333	20.297	21.69	0.0642241
93	27.4857	12.0507	30.358	0.603048
95	27.6668	11.6918	30.3591	0.614884
107	30.9555	17.3544	33.3038	0.478907

### Sheet: SFig3
Leaf	SPAD	Total Chlorophyll	Chlorophyll a	Chlorophyll b	(ug/cm^2)
1	33	22.3689	19.3101	3.05879
2	41.5	26.3036	22.2103	4.09335
3	42.6	27.6654	23.014	4.65132
4	27.9	15.6622	13.608	2.05427
5	45	30.6249	24.7101	5.91475
6	35	21.5294	18.2424	3.28701
7	36	20.0142	16.8557	3.1585
8	31	22.0731	18.5654	3.50774
9	36	15.9112	13.3164	2.59483
10	45.9	28.7888	23.1399	5.64892
11	27.3	15.6364	13.4087	2.22763
12	35.8	21.2085	17.8317	3.37682
13	33.5	20.9646	17.5364	3.42815
14	38.8	26.0942	20.8844	5.20976
15	30.1	16.3166	12.9367	3.37982
16	42.8	23.0564	19.573	3.4834
17	17.5	13.8869	11.8646	2.02229
18	28.9	16.1816	13.2827	2.89887
19	34	22.0363	18.2232	3.81303
20	17.5	15.4697	11.8664	3.60331
21	13.7	15.6945	12.7203	2.9742
22	44	32.5056	25.5408	6.96483
23	38	18.7871	16.3361	2.45097
24	1.78571	1.55596	1.18798	0.367983
25	8.93333	4.34001	3.75794	0.582074
26	12.7333	5.15269	4.49635	0.656339
27	15.3	8.44853	7.14161	1.30692
28	15.1	6.54864	5.63209	0.916546
29	19.95	10.4512	8.73865	1.71259
30	17.75	7.71021	6.5594	1.15082
31	19.3333	10.6533	8.31917	2.33411
32	24.6667	12.4837	10.4992	1.9845
33	12.7333	5.96003	4.98722	0.972811
34	7.76667	3.13921	2.8584	0.280804
35	10.5167	4.39256	3.73027	0.662295

### Sheet: SFig4
exp	Trans	Ref	SPAD	Abs
2020-1	3.98586	11.6809	39.3	84.3332
2020-1	4.99359	14.8985	31.1	80.1079
2020-1	4.14936	10.2513	39.5	85.5994
2020-1	4.20086	10.2747	36.1	85.5244
2020-1	4.46951	12.3486	37.1	83.1819
2020-1	6.736	16.6585	38.4	76.6055
2020-1	6.23839	10.5517	44.6	83.2099
2020-1	4.26292	8.91731	43.4	86.8198
2020-1	6.06468	10.871	37.2	83.0643
2020-1	4.692	9.47919	44.5	85.8288
2020-1	3.71508	10.5873	42.7	85.6976
2020-1	6.2022	10.4176	41.7	83.3802
2020-1	3.8338	7.84437	44	88.3218
2020-1	3.46777	8.24122	42.6	88.291
2020-1	4.53274	8.45183	44.8	87.0154
2020-1	8.41207	8.45183	46.9	83.1361
2020-1	7.95695	8.01423	34.5	84.0288
2020-1	5.58314	11.131	35.6	83.2859
2020-1	7.4966	11.3205	23.2	81.1829
2020-1	5.54807	8.05494	35.9	86.397
2020-1	7.40801	12.0101	27.5	80.5819
2020-1	4.15416	10.5594	27.9	85.2864
2020-1	7.33321	10.0227	35.1	82.6441
2020-1	9.4645	15.1619	29.8	75.3736
2020-1	10.8827	14.9402	21	74.1771
2020-1	7.07907	12.5673	23.1	80.3537
2020-1	6.91229	11.8045	30.1	81.2832
2020-1	6.29222	10.7617	23.3	82.946
2020-1	6.37879	10.5486	36.1	83.0726
2020-1	7.89393	12.5993	25.4	79.5068
2020-1	10.0042	13.3832	24	76.6126
2020-1	11.6035	16.1414	18.2	72.2551
2020-1	2.31407	13.8341	22.9	83.8518
2020-1	7.84169	11.0254	29.6	81.1329
2020-1	5.94547	9.22815	37.7	84.8264
2020-1	4.07586	9.13429	39.1	86.7898
2020-1	4.87053	4.90901	45.3	90.2205
2020-1	5.54781	9.86763	34.6	84.5846
2020-1	5.90635	11.2074	37.1	82.8862
2020-1	11.147	7.31664	46.7	81.5363
2020-1	3.27691	7.50376	47.5	89.2193
2020-1	2.81243	8.94258	43.3	88.245
2020-1	5.56876	12.6586	31.4	81.7727
2020-1	7.35602	13.3519	17.3	79.292
2020-1	9.25915	16.4301	20	74.3107
2020-1	7.16514	13.2054	22.3	79.6295
2020-1	8.99125	13.6047	21.3	77.404
2020-1	4.98099	10.0706	33.8	84.9484
2020-1	5.09605	9.39901	40.8	85.5049
2020-1	5.74197	10.3904	43.1	83.8676
2020-1	6.50951	11.1793	34	82.3112
2020-1	5.13908	9.96148	36.2	84.8994
2020-1	5.40435	9.2294	40.7	85.3663
2020-1	5.78317	11.4495	31.4	82.7674
2020-1	6.62252	12.1977	30.3	81.1797
2020-1	13.2821	18.6386	10.4	68.0794
2020-1	18.5021	12.4317	31.2	69.0662
2020-1	10.7375	14.7324	23	74.53
2020-1	10.0705	15.8983	17.9	74.0311
2020-1	7.96882	13.9591	9.5	78.072
2020-1	11.6781	12.3528	24.3	75.9691
2020-1	5.2807	9.94404	36.9	84.7753
2020-1	6.30388	11.7433	28.1	81.9528
2020-1	10.4111	14.0969	20.7	75.492
2020-1	13.1547	15.8974	15.7	70.9479
2020-1	13.424	14.2301	13.6	72.3459
2020-1	4.06768	7.91464	45	88.0177
2020-1	5.38024	9.66036	39.2	84.9594
2020-1	7.50372	11.0541	41.3	81.4422
2020-1	4.73184	7.84848	41.7	87.4197
2020-1	4.17037	9.17118	45.6	86.6584
2020-1	4.37396	8.45119		87.1749
2020-1	5.26172	8.68463	41.5	86.0536
2020-1	3.15504	8.42135	51.4	88.4236
2020-1	4.97177	8.3461	46	86.6821
2020-1	3.26406	8.75556	47.6	87.9804
2020-1	4.47239	8.14455	46.9	87.3831
2020-1	3.41011	7.29544	50.3	89.2944
2020-1	4.92501	8.98032	44.5	86.0947
2020-1	9.47441	13.9536	23.6	76.572
2020-1	6.30223	10.2354	36.9	83.4624
2020-1	6.07309	8.71154	40.9	85.2154
2020-1	7.99881	12.1111	23.5	79.8901
2020-1	4.85379	8.34208	41.5	86.8041
2020-1	10.5452	15.4199	16.9	74.0348
2020-1	7.49632	13.2613	31	79.2423
2020-1	4.14022	10.9533	34.4	84.9064
2020-1	8.19672	13.0858	27.2	78.7174
2020-1	6.92836	12.8946	24.8	80.177
2020-1	11.2806	15.7353	21.7	72.9841
2020-1	4.26085	8.23122	46	87.5079
2020-1	5.1828	8.51991	34.7	86.2973
2020-1	4.39455	8.85032	47.5	86.7551
2020-1	3.46583	13.8949	44.9	82.6392
2020-1	4.68851	14.349	44.6	80.9625
2020-1	4.41319	13.0187	41.6	82.5682
2020-1	10.0402	15.9386	17.7	74.0212
2020-1	8.40077	15.535	31.6	76.0642
2020-1	10.3393	16.5764	19.3	73.0843
2020-1	9.8938	16.9874	18.6	73.1188
2020-1	11.598	16.4661	18.8	71.9359
2020-1	8.61736	14.8041	24.6	76.5786
2020-1	10.0402	15.9386	17.7	74.0212
2020-1	8.40077	15.535	31.6	76.0642
2020-1	10.3393	16.5764	19.3	73.0843
2020-1	9.8938	16.9874	18.6	73.1188
2020-1	11.598	16.4661	18.8	71.9359
2020-1	8.61736	14.8041	24.6	76.5786
2020-1	3.68267	9.00463	42.9	87.3127
2020-1	3.52373	9.31524	54.1	87.161
2020-1	4.47881	9.28889	43.5	86.2323
2020-1	4.59805	8.4425	40.8	86.9594
2020-1	4.31912	8.87719	45.3	86.8037
2020-1	4.03913	8.84236	46.4	87.1185
2020-1	3.23843	8.03324	46.7	88.7283
2020-1	4.97375	7.74781	40.9	87.2784
2020-1	3.19804	9.33388	39.5	87.4681
2020-1	3.73931	8.77554	43.4	87.4851
2020-1	3.15337	8.18584	41.5	88.6608
2020-1	5.71504	9.61961	34.6	84.6654
2020-1	4.34797	10.2728	45.3	85.3792
2020-1	5.97961	10.9228	38.6	83.0976
2020-1	5.716	9.28045	39.7	85.0035
2020-1	4.7798	9.5157	40.6	85.7045
2020-1	5.3947	9.11105	41.6	85.4943
2020-1	5.82802	8.60575	40	85.5662
2020-1	4.69814	17.0292	41	78.2727
2020-1	8.12181	16.243	38.3	75.6352
2020-1	8.11955	17.4018	39	74.4787
2020-1	5.63055	10.7222	46.4	83.6473
2020-1	4.47511	10.0946	48.7	85.4303
2020-1	3.52906	15.9231	46.8	80.5478
2020-1	5.90376	15.7888	34.3	78.3074
2020-1	7.36471	16.3763	26.7	76.259
2020-1	9.46334	16.8799	27.2	73.6568
2020-1	6.56482	13.7524	24	79.6828
2020-1	13.9049	17.9558	16.3	68.1394
2020-1	8.1252	13.0175	29.3	78.8573
2020-1	3.99149	8.95982	43.4	87.0487
2020-1	3.39133	9.11651	45.7	87.4922
2020-1	4.29331	8.69332	44.6	87.0134
2020-1	4.28383	7.88721	44.6	87.829
2020-1	4.17135	9.31362	34.5	86.515
2020-1	6.48449	10.1675	41.3	83.348
2020-1	3.49832	8.54107	43.5	87.9606
2020-1	5.09108	9.20622	39.7	85.7027
2020-1	4.38835	9.11664	45.6	86.495
2020-1	3.25704	8.51538	48.2	88.2276
2020-1	4.47093	9.06193	44.7	86.4671
2020-1	3.56908	9.41897	46	87.0119
2020-1	5.541	9.58997	41.9	84.869
2020-1	9.54362	9.58997	37.6	80.8664
2020-1	7.26864	14.5284	36.4	78.203
2020-1	4.99315	10.0027	37.6	85.0041
2020-1	5.22733	8.74858	40.2	86.0241
2020-1	3.73486	7.68383	41	88.5813
2020-1	8.26243	13.954	22.2	77.7835
2020-1	6.34246	13.2892	29.8	80.3683
2020-1	7.71621	11.9869	30.6	80.2969
2020-1	6.70111	12.5641	27.5	80.7348
2020-1	12.9794	18.6222	19.7	68.3985
2020-1	12.6757	18.3097	15.7	69.0146
2020-1	11.3376	16.1482	15.5	72.5143
2020-1	8.1635	14.3172	20.7	77.5193
2020-1	14.339	18.5964	9.2	67.0646
2020-1	11.8874	15.2459	18	72.8666
2020-1	9.3749	13.5941	22	77.031
2020-1	9.58591	15.9459	20.3	74.4682
2020-1	7.96878	14.2135	18.8	77.8177
2020-1	9.05232	13.1083	19.9	77.8394
2020-1	9.14895	12.908	24.4	77.9431
2020-1	17.4537	19.3803	10.8	63.166
2020-1	8.56365	13.2007	22.9	78.2357
2020-1	11.0804	14.1464	17	74.7731
2020-1	4.52964	9.07748	44.5	86.3929
2020-1	6.55297	10.8529	35.7	82.5941
2020-1	6.04172	12.2614	35.1	81.6969
2020-1	4.84549	10.1209	44.1	85.0336
2020-1	4.02807	8.2686	43.6	87.7033
2020-1	4.82263	8.85077	44.3	86.3266
2020-1	6.92648	10.8876	37.5	82.1859
2020-1	5.4581	10.1112	48.4	84.4307
2020-1	3.46759	9.43417	42.5	87.0982
2020-1	6.75813	14.2064	36.7	79.0354
2020-1	3.79964	14.12	47.8	82.0804
2020-1	5.25558	14.0635	41.7	80.6809
2020-1	5.67934	12.2806	41.4	82.0401
2020-1	5.2266	9.35138	36.7	85.422
2020-1	4.59752	9.86375	39.2	85.5387
2020-1	4.18928	8.22181	45.3	87.5889
2020-1	5.45779	9.63204	42.8	84.9102
2020-1	6.83841	9.8684	38.4	83.2932
2020-1	11.4146	14.7901	20	73.7953
2020-1	6.74435	10.4639	33.8	82.7917
2020-1	9.77792	13.1541	17.6	77.068
2020-1	15.3024	17.2844	11.8	67.4133
2020-1	18.3249	23.3537	13.6	58.3214
2020-1	15.4042	18.4025	25.4	66.1933
2020-1	4.38171	8.7384	40.2	86.8799
2020-1	3.74551	9.00566	46.6	87.2488
2020-1	3.99341	9.07171	45.2	86.9349
2020-1	6.64914	10.0477	34.6	83.3032
2020-1	4.87266	9.02126	39.3	86.1061
2020-1	4.09247	7.93489	44.5	87.9726
2020-1	7.66911	12.3576	28.2	79.9733
2020-1	12.2877	14.5824	22.6	73.1299
2020-1	9.26128	13.2387	20.9	77.5
2020-1	3.52793	10.6731	31.6	85.799
2020-1	7.26934	11.9407	23.8	80.79
2020-1	9.73436	15.6966	21.4	74.569
2020-2	13.2549	18.5913	13.6	68.1538
2020-2	12.711	17.5664	19.6	69.7226
2020-2	12.5677	21.1163	13.3	66.316
2020-2	11.9926	16.7977	21.3	71.2097
2020-2	11.7395	16.4402	24.8	71.8203
2020-2	12.4939	17.577	18.2	69.9291
2020-2	4.84867	9.81903	31.3	85.3323
2020-2	7.67959	12.8433	20.1	79.4771
2020-2	15.9936	20.4194	14.1	63.587
2020-2	11.1134	18.4651	18.2	70.4215
2020-2	9.96879	14.4835	21.9	75.5478
2020-2	5.2855	10.3372	35.5	84.3773
2020-2	7.29728	11.8053	20.8	80.8975
2020-2	9.54539	16.526	21.4	73.9286
2020-2	16.6046	17.2845	17.3	66.1109
2020-2	7.25699	14.4026	21.3	78.3404
2020-2	13.0036	16.8417	15.7	70.1547
2020-2	16.2837	21.9708	15.5	61.7455
2020-2	5.16982	9.96899	36	84.8612
2020-2	15.0792	22.2042	9.2	62.7166
2020-2	5.55472	9.62476	34.7	84.8205
2020-2	10.0221	13.0956	24.1	76.8823
2020-2	8.16689	13.0328	18.8	78.8003
2020-2	5.84844	12.2885	29	81.8631
2020-2	4.3149	10.9469	38.4	84.7382
2020-2	5.83653	11.5748	32.9	82.5887
2020-2	5.04357	9.73033	35.3	85.2261
2020-2	8.28534	13.0679	24	78.6467
2020-2	4.58982	9.86478	37.6	85.5454
2020-2	8.3815	12.7487	25.3	78.8698
2020-2	5.24289	9.95834	32.6	84.7988
2020-2	5.36099	10.6044	33.5	84.0346
2020-2	4.91869	9.71809	37.9	85.3632
2020-2	5.14991	9.50467	34.9	85.3454
2020-2	3.82525	9.5211	43	86.6536
2020-2	5.15194	10.7178	39.9	84.1303
2020-2	4.94748	9.78953	36.8	85.263
2020-2	5.43294	9.89044	33.6	84.6766
2020-2	2.66879	9.08468	31.1	88.2465
2020-2	2.96651	9.10923	41.4	87.9243
2020-2	4.75881	8.82517	34.7	86.416
2020-2	5.40746	10.7956	35.4	83.797
2020-2	2.96648	9.71042	33.6	87.3231
2020-2	3.34506	9.70498	45.7	86.95
2020-2	6.51279	11.8202	38.6	81.667
2020-2	3.94567	10.2534	32.8	85.801
2020-2	5.44821	9.81385	36.9	84.7379
2020-2	4.60611	10.7422	33	84.6517
2020-2	2.46479	8.17034	49.9	89.3649
2020-2	4.03075	8.09299	46.3	87.8763
2020-2	4.78472	9.60164	40.3	85.6136
2020-2	3.35988	8.56398	44.6	88.0761
2020-2	2.281	9.44439	47.6	88.2746
2020-2	2.65826	8.42388	44.1	88.9179
2020-2	4.13006	8.64635	42	87.2236
2020-2	2.95613	8.85174	46.8	88.1921
2020-2	3.0096	7.95575	50	89.0347
2020-2	3.96862	9.14319	37.9	86.8882
2020-2	3.34302	8.88712	48.4	87.7699
2020-2	5.35722	9.92812	37.7	84.7147
2020-2	4.46694	11.7573	31.7	83.7758
2020-2	7.90294	13.6419	26	78.4552
2020-2	4.77882	11.5232	26.1	83.698
2020-2	3.46827	12.4082	26.5	84.1236
2020-2	3.86343	14.5667	23.6	81.5699
2020-2	4.48813	8.97306	35	86.5388
2020-2	3.16081	9.04489	39.4	87.7943
2020-2	2.63522	8.76948	47	88.5953
2020-2	4.84844	9.49546	39.5	85.6561
2020-2	6.21097	11.2805	40.8	82.5086
2020-2	4.87636	8.52799	46.2	86.5956
2020-2	4.54836	9.96863	40.1	85.483
2020-2	4.13684	8.60401	37	87.2591
2020-2	4.11553	8.2693	46.1	87.6152
2020-2	4.36491	8.60669	46.8	87.0284
2020-2	3.63645	9.13761	41.7	87.2259
2020-2	4.71965	8.26314	36.9	87.0172
2020-2	4.17043	7.71877	37.3	88.1108
2020-2	4.09854	11.1313	35.9	84.7701
2020-2	4.84979	10.4249	30.6	84.7253
2020-2	7.07671	10.9428	26.5	81.9804
2020-2	4.49867	10.4334	45.2	85.0679
2020-2	5.95174	11.4921	29.7	82.5561
2020-2	5.49325	12.1495	27	82.3573
2019	4.66065	9.36952	38.95	85.9698
2019	4.84287	10.2653	39.275	84.8918
2019	5.28903	9.99534	41.2	84.7156
2019	5.70689	11.82	33.85	82.4731
2019	4.48883	10.3295	43.4	85.1817
2019	4.92705	9.84442	41.425	85.2285
2019	4.88316	10.1628	40.325	84.9541
2019	5.12429	10.3504	39.875	84.5253
2019	5.10624	10.3534	39.025	84.5403
2019	4.1563	9.49202	41.375	86.3517
2019	4.03779	9.52628	40.85	86.4359
2019	4.71831	9.81156	37.275	85.4701
2019	3.94762	10.7899	44.1	85.2624
2019	5.37668	10.4312	40.925	84.1921
2019	4.87545	10.2955	37.2	84.829
2019	3.94912	10.0533	41.975	85.9976
2019	5.922	11.8822	33.375	82.1958
2019	6.16657	13.2638	29.575	80.5696
2019	6.11476	13.1354	30.325	80.7498
2019	6.72992	12.9605	32.325	80.3096
2019	6.32769	12.3319	31.875	81.3404
2019	5.77043	11.5853	31.1	82.6443
2019	8.82381	15.8335	27.2	75.3427
2019	5.3558	11.7532	32.725	82.891
2019	3.03905	8.55333	46.375	88.4076
2019	4.48227	11.0346	41.925	84.4832
2019	4.28875	9.87942	42.225	85.8318
2019	4.6656	9.14701	44.175	86.1874
2019	4.53919	9.93779	41.95	85.523
2019	5.12671	9.62676	39.225	85.2465
2019	4.87144	9.99737	37.425	85.1312
2019	3.53116	9.75924	46.9	86.7096
2019	3.52985	9.85489	46.925	86.6153
2019	4.90182	9.65917	42.7	85.439
2019	4.35947	10.5687	41.45	85.0719
2019	5.45648	10.1885	39.6	84.3551
2019	4.65839	9.23949	42.3	86.1021
2019	3.99948	9.47311	43.575	86.5274
2019	5.24674	10.572	39.65	84.1813
2019	5.75407	11.6071	35.375	82.6388
2019	4.64238	10.6178	40.075	84.7398
2019	6.04655	9.8604	38.775	84.0931
2019	4.68553	9.7531	38.525	85.5614
2019	4.33381	9.7756	41.425	85.8906
2019	4.65045	10.1343	38.425	85.2152
2019	4.78779	10.2959	40.55	84.9163
2019	3.96414	9.12183	42.825	86.914
2019	5.06799	9.38477	39.925	85.5472
2019	4.21702	10.9948	40	84.7882
2019	5.1561	10.4242	40.65	84.4196
2019	5.16066	10.3395	36.7	84.4999
2019	4.42437	10.0964	39.55	85.4792
2019	5.46082	11.2709	34.7	83.2683
2019	6.66826	13.7999	32.45	79.5318
2019	6.4126	12.561	29.85	81.0264
2019	7.35832	12.2747	31.125	80.367
2019	7.41057	12.6759	29.425	79.9136
2019	7.21661	11.9199	30.45	80.8635
2019	7.27749	14.3058	27.125	78.4167
2019	6.63508	11.8334	33.175	81.5315
2019	3.66386	9.13835	39.775	87.1978
2019	4.33826	10.453	43.375	85.2087
2019	4.8221	9.02406	42.175	86.1538
2019	4.43911	9.34246	44.15	86.2184
2019	4.05727	9.335	44.275	86.6077
2019	4.34607	8.87747	43.975	86.7765
2019	5.44803	8.75256	42.9	85.7994
2019	3.64134	9.63539	47.85	86.7233
2019	3.49875	9.96973	43.5	86.5315
2019	3.9685	8.95105	41.6	87.0805
2019	4.44255	10.6831	42.1	84.8743
2019	4.70671	9.95424	41.15	85.339
2019	4.36727	9.7514	41.125	85.8813
2019	3.8582	9.42483	44.775	86.717
2019	4.82328	10.5212	44.5	84.6555
2019	5.42069	11.5271	35.875	83.0522
2019	5.30391	10.0508	40.65	84.6453
2019	5.11381	9.41725	39.7	85.4689
2019	4.67381	9.825	35.725	85.5012
2019	4.99771	9.76966	41.35	85.2326
2019	4.91906	10.3078	42.375	84.7731
2019	3.54587	9.75986	41.025	86.6943
2019	3.99071	9.2468	44.25	86.7625
2019	4.94529	9.34909	41.675	85.7056
2019	4.93788	11.6426	37.1	83.4195
2019	4.11731	10.5047	34.925	85.378
2019	5.05656	10.0076	37.725	84.9359
2019	4.29601	10.535	38.225	85.169
2019	5.2011	11.2352	36.05	83.5637
2019	6.7548	13.2427	27.5	80.0025
2019	5.46273	13.3645	32.275	81.1728
2019	7.46131	12.697	28.4	79.8417
2019	6.7073	12.1547	32.4	81.138
2019	6.80994	12.4374	29.725	80.7527
2019	7.85927	15.5911	22.3	76.5497
2019	6.30748	12.1192	30.95	81.5733
2019	3.56384	8.65033	39.05	87.7858
2019	4.60379	9.99144	41.3	85.4048
2019	4.54949	9.30552	42.625	86.145
2019	4.46897	9.71293	43.05	85.8181
2019	4.88034	9.2862	41.375	85.8335
2019	5.35424	8.97893	40.375	85.6668
2019	5.13438	9.32117	40.4	85.5445
2019	3.83921	9.80586	46.55	86.3549
2019	3.12025	9.84268	44.9	87.0371
2019	3.83418	9.36105	42.25	86.8048
2019	3.86138	9.86461	41.025	86.274
2019	4.89744	10.0231	42.125	85.0795
2019	4.94918	9.3171	37.025	85.7337
2019	4.1302	9.8689	43.775	86.0009
2019	4.20587	10.2204	41.4	85.5738
2019	6.55005	11.8355	33.8	81.6145
2019	4.2024	10.621	41.175	85.1766
2019	4.05808	8.77227	40.1	87.1696
2019	4.63673	10.395	40.7	84.9682
2019	4.98721	9.56714	39.75	85.4456
2019	4.72002	9.20652	41.925	86.0735
2019	4.17164	10.052	39.6	85.7763
2019	4.098	9.91459	43.25	85.9874
2019	5.39145	9.5833	39.125	85.0253
2019	4.63498	11.1685	39.625	84.1966
2019	4.33836	11.1149	31.1	84.5468
2019	6.85863	12.1334	40.2	81.008
2019	5.0529	10.5872	37.4	84.3599
2019	6.40233	11.978	33.125	81.6197
2019	11.0864	20.9487	16.075	67.9649
2019	7.07574	14.4753	24.825	78.449
2019	6.33782	13.1146	28.775	80.5476
2019	6.24317	11.8192	30.05	81.9376
2019	6.56779	13.4183	32.875	80.0139
2019	8.95771	16.4436	20.225	74.5986
2019	6.13876	11.6513	33.95	82.2099
2019	2.72563	10.0288	43.925	87.2456
2019	4.69274	10.6034	40.875	84.7038
2019	3.5822	9.40543	44.125	87.0124
2019	3.64116	9.53856	44.225	86.8203
2019	4.35705	9.77758	39.6	85.8654
2019	4.83802	8.88964	42.65	86.2723
2019	5.16521	9.24118	41.025	85.5936
2019	4.83137	9.57636	43.95	85.5923
2019	3.47209	9.25096	45.2	87.2769
2019	5.237	9.25818	40.375	85.5048
2019	4.03402	10.0118	40.4	85.9542
2019	5.34096	10.3502	39.25	84.3088
GH4	5.06824	9.77492	43.8	85.1568
GH4	4.41566	9.53218	43.25	86.0522
GH4	4.69628	9.44436	42.9667	85.8594
GH4	4.8062	9.04855	43.3833	86.1453
GH4	5.80339	9.6	39.8667	84.5966
GH4	5.10387	9.66368	43.1833	85.2325
GH4	4.80716	9.86024	38.8	85.3326
GH4	7.61357	9.94244	33.06	82.444
GH4	8.12831	11.4161	31.6667	80.4556
GH4	6.04294	10.114	36.84	83.843
GH4	7.40496	11.3817	31.9333	81.2133
GH4	6.14442	9.83539	36.7	84.0202
GH4	6.06852	10.7785	33.3	83.153
GH4	11.041	13.5523	26.9667	75.4067
GH4	6.26972	13.5136	34.16	80.2166
GH4	6.08904	10.6359	34.4667	83.275
GH4	5.08624	10.7688	36.85	84.1449
GH4	6.77904	11.8323	31.96	81.3887
GH4	6.77374	9.07137	35.0833	84.1087
GH5	27.6467	36.1212	0.4	36.2321
GH5	12.5976	15.7149	15.8	71.6875
GH5	10.759	13.8438	21.7	75.3971
GH5	6.5545	9.83474	33.3	83.6108
GH5	12.4615	15.3854	19.7	72.1531
GH5	8.10636	10.1123	28.2	81.7813
GH5	32.9976	39.4723	2.1	27.5301
GH5	20.5862	24.9946	7.7	54.4192
GH5	13.4756	16.9847	17.6	69.5397
GH5	9.76776	13.1699	22.8	77.0624
GH5	11.3575	13.95	19.4	74.6925
GH5	7.75204	10.3793	31.8	81.8686
GH5	5.6275	10.1313	34.7	84.2412
GH5	6.25028	10.9074	33.2	82.8423
GH5	5.54616	10.9157	34.4	83.5381
GH5	6.45966	9.74791	36.5	83.7924
GH5	5.02378	9.19329	31.3	85.7829
GH5	6.8775	11.0704	34.2	82.0521
GH5	5.48336	11.1358	36.7	83.3808
GH5	5.92941	10.4787	37.1	83.5919
GH5	5.96215	10.4687	40.1	83.5691
GH5	4.14004	9.66457	38.6	86.1954
GH5	4.83746	10.0929	40.5	85.0696
GH5	4.45435	9.83143	44.9	85.7142
GH5	26.1287	31.52	1.7	42.3513
GH5	16.7141	20.7793	12.1	62.5066
GH5	12.6333	15.507	21.5	71.8597
GH5	6.00454	10.4604	33	83.5351
GH5	5.9028	9.92243	33.9	84.1748
GH5	27.2967	32.1572	1.7	40.5461
GH5	10.7137	15.4736	18.9	73.8127
GH5	7.3238	9.90606	30.8	82.7701
GH5	9.73528	15.2361	8.8	75.0286
GH5	7.13904	9.99525	33.5	82.8657
GH5	25.934	33.8583	2.6	40.2077
GH5	13.3579	18.2114	18.8	68.4307
GH5	5.80983	11.5663	31.3	82.6239
GH5	8.28998	13.7887	28	77.9214
GH5	7.56757	13.4584	28.3	78.974
GH5	8.37596	13.6019	24.7	78.0221
GH5	12.5046	17.4675	14.4	70.028
GH5	19.3637	24.0917	5.7	56.5447
GH5	8.52563	13.1015	28.9	78.3729
GH5	27.4473	32.8614	0.5	39.6913
GH5	20.2105	26.4212	7.6	53.3683
GH5	14.1407	16.7331	17.4	69.1263
GH5	7.9469	11.2496	26.7	80.8035
GH5	7.57099	10.4332	29	81.9958
GH5	22.2932	30.3207	2.9	47.3861
GH5	7.28179	11.7479	27.6	80.9703
GH5	6.97359	10.5584	32.3	82.468

### Sheet: SFig5
Plot	Genotype-Treatment	Genotype	Treatment	Block	SLA	m2/g	TotalN	NO3	NH4	OrganicN
101	mt2-2	mt2	2	1	26.7	0.0267	1.05993	0.0160262	0.0479401	0.995959
102	WT-1	WT	1	1	20.9	0.0209	1.17225	0.00230622	0.0430622	1.12688
103	WT-0	WT	0	1	20.8	0.0208	1.00962	0.00184615	0.0317308	0.976038
104	WT-2	WT	2	1	17.2	0.0172	1.59884	0.00221512	0.0593023	1.53732
105	mt1-2	mt1	2	1	21.5	0.0215	1.10698	0.0024186	0.0390698	1.06549
106	mt1-0	mt1	0	1	22.4	0.0224	1.09821	0.00134821	0.0473214	1.04954
107	mt2-0	mt2	0	1	25.4	0.0254	1.1063	0.00249606	0.0511811	1.05262
108	mt1-1	mt1	1	1	29.1	0.0291	0.804124	0.00138832	0.0298969	0.772838
109	mt2-1	mt2	1	1	21.3	0.0213	1.43662	0.00377465	0.0816901	1.35115
201	WT-2	WT	2	2	17.2	0.0172	1.55233	0.00309302	0.069186	1.48005
202	mt2-1	mt2	1	2	21.3	0.0213	1.41784	0.00995305	0.0774648	1.33042
203	WT-0	WT	0	2	20.8	0.0208	1.5	0.00242788	0.0836538	1.41392
204	mt1-0	mt1	0	2	22.4	0.0224	1.03125	0.00312054	0.0455357	0.982594
205	WT-1	WT	1	2	20.9	0.0209	1.11483	0.00222488	0.0511962	1.06141
206	mt1-2	mt1	2	2	21.5	0.0215	1.12558	0.00306512	0.047907	1.07461
207	mt2-0	mt2	0	2	25.4	0.0254	1.14173	0.019626	0.0511811	1.07093
208	mt2-2	mt2	2	2	26.7	0.0267	1.20225	0.00692135	0.0640449	1.13128
209	mt1-1	mt1	1	2	29.1	0.0291	0.776632	0.00132302	0.0353952	0.739914
301	mt2-1	mt2	1	3	21.3	0.0213	1.38028	0.00700939	0.0807512	1.29252
302	mt1-0	mt1	0	3	22.4	0.0224	1.10714	0.00247321	0.0428571	1.06181
303	mt2-0	mt2	0	3	25.4	0.0254	0.905512	0.00344882	0.0370079	0.865055
304	mt1-2	mt1	2	3	21.5	0.0215	1.2186	0.00186512	0.0567442	1.16
305	mt2-2	mt2	2	3	26.7	0.0267	1.22846	0.00871536	0.0576779	1.16207
306	WT-0	WT	0	3	20.8	0.0208	1.20192	0.00197596	0.0375	1.16245
307	mt1-1	mt1	1	3	29.1	0.0291	0.817869	0.0012268	0.0295533	0.787089
308	WT-1	WT	1	3	20.9	0.0209	1.23923	0.00255502	0.0507177	1.18596
309	WT-2	WT	2	3	17.2	0.0172	1.33721	0.00207558	0.0517442	1.28339
401	WT-1	WT	1	4	20.9	0.0209	1.25359	0.00135407	0.0488038	1.20343
402	mt2-1	mt2	1	4	21.3	0.0213	1.23005	0.00648826	0.058216	1.16534
403	mt1-2	mt1	2	4	21.5	0.0215	1.04651	0.00150233	0.032093	1.01292
404	mt1-0	mt1	0	4	22.4	0.0224	1.29018	0.00531696	0.0482143	1.23665
405	WT-2	WT	2	4	17.2	0.0172	1.51163	0.00448837	0.0656977	1.44144
407	WT-0	WT	0	4	20.8	0.0208	1.36058	0.00569231	0.0552885	1.2996
408	mt2-0	mt2	0	4	25.4	0.0254	1.0315	0.00677953	0.0598425	0.964874
