## Supplementary material for "Reducing chlorophyll level in seed filling stages results in higher seed nitrogen without impacting canopy carbon assimilation": SI appendix: Fig2C.csv

SPAD	Total Chlorophyll	Genotype	Treatment	Block	Genotype-Treatment	DAP
41.1	25.3323	mt2	2	1	mt2-2	38
36	22.0734	mt2	2	1	mt2-2	38
38.1	23.4153	mt2	2	1	mt2-2	38
35.2	21.5622	mt2	2	1	mt2-2	38
40.2	24.7572	mt2	2	1	mt2-2	38
38.1	23.4153	mt2	2	1	mt2-2	38
43.8	27.0576	mt2	2	1	mt2-2	38
35.9	22.0095	mt2	2	1	mt2-2	38
41.7	25.7157	mt2	2	1	mt2-2	38
44	27.1854	wt	1	1	wt-1	38
42.7	26.3547	wt	1	1	wt-1	38
42	25.9074	wt	1	1	wt-1	38
39.6	24.3738	wt	1	1	wt-1	38
39.5	24.3099	wt	1	1	wt-1	38
21.5	12.8079	wt	1	1	wt-1	38
41.7	25.7157	wt	1	1	wt-1	38
45.3	28.0161	wt	1	1	wt-1	38
37.4	22.968	wt	1	1	wt-1	38
40.9	25.2045	wt	0	1	wt-0	38
41.4	25.524	wt	0	1	wt-0	38
39.4	24.246	wt	0	1	wt-0	38
35.2	21.5622	wt	0	1	wt-0	38
40.7	25.0767	wt	0	1	wt-0	38
34.8	21.3066	wt	0	1	wt-0	38
39.7	24.4377	wt	0	1	wt-0	38
35.9	22.0095	wt	0	1	wt-0	38
39.5	24.3099	wt	0	1	wt-0	38
32.7	19.9647	wt	2	1	wt-2	38
26.8	16.1946	wt	2	1	wt-2	38
37.3	22.9041	wt	2	1	wt-2	38
33.9	20.7315	wt	2	1	wt-2	38
38.4	23.607	wt	2	1	wt-2	38
25.6	15.4278	wt	2	1	wt-2	38
43.2	26.6742	wt	2	1	wt-2	38
34.6	21.1788	wt	2	1	wt-2	38
39.2	24.1182	wt	2	1	wt-2	38
31.8	19.3896	mt1	2	1	mt1-2	38
34.3	20.9871	mt1	2	1	mt1-2	38
33.8	20.6676	mt1	2	1	mt1-2	38
35.6	21.8178	mt1	2	1	mt1-2	38
30.9	18.8145	mt1	2	1	mt1-2	38
32.6	19.9008	mt1	2	1	mt1-2	38
42.9	26.4825	mt1	2	1	mt1-2	38
28.5	17.2809	mt1	2	1	mt1-2	38
18.5	10.8909	mt1	2	1	mt1-2	38
26.7	16.1307	mt1	0	1	mt1-0	38
19.4	11.466	mt1	0	1	mt1-0	38
52.4	32.553	mt1	0	1	mt1-0	38
30	18.2394	mt1	0	1	mt1-0	38
38.7	23.7987	mt1	0	1	mt1-0	38
30.9	18.8145	mt1	0	1	mt1-0	38
23	13.7664	mt1	0	1	mt1-0	38
31.6	19.2618	mt1	0	1	mt1-0	38
40.9	25.2045	mt2	0	1	mt2-0	38
38.5	23.6709	mt2	0	1	mt2-0	38
33.2	20.2842	mt2	0	1	mt2-0	38
27	16.3224	mt2	0	1	mt2-0	38
27.6	16.7058	mt2	0	1	mt2-0	38
36.3	22.2651	mt2	0	1	mt2-0	38
35.1	21.4983	mt2	0	1	mt2-0	38
33.1	20.2203	mt2	0	1	mt2-0	38
33.7	20.6037	mt2	0	1	mt2-0	38
38.3	23.5431	mt1	1	1	mt1-1	38
33.8	20.6676	mt1	1	1	mt1-1	38
37.6	23.0958	mt1	1	1	mt1-1	38
40.4	24.885	mt1	1	1	mt1-1	38
40.8	25.1406	mt1	1	1	mt1-1	38
27.4	16.578	mt1	1	1	mt1-1	38
39.1	24.0543	mt1	1	1	mt1-1	38
34.2	20.9232	mt1	1	1	mt1-1	38
26.5	16.0029	mt1	1	1	mt1-1	38
45.1	27.8883	mt2	1	1	mt2-1	38
28.1	17.0253	mt2	1	1	mt2-1	38
28.4	17.217	mt2	1	1	mt2-1	38
22.1	13.1913	mt2	1	1	mt2-1	38
19.5	11.5299	mt2	1	1	mt2-1	38
21.3	12.6801	mt2	1	1	mt2-1	38
35	21.4344	mt2	1	1	mt2-1	38
14.4	8.271	mt2	1	1	mt2-1	38
28	16.9614	mt2	1	1	mt2-1	38
43.6	26.9298	wt	2	2	wt-2	38
38.9	23.9265	wt	2	2	wt-2	38
41.1	25.3323	wt	2	2	wt-2	38
37.5	23.0319	wt	2	2	wt-2	38
53.7	33.3837	wt	2	2	wt-2	38
34.6	21.1788	wt	2	2	wt-2	38
35.6	21.8178	wt	2	2	wt-2	38
41.8	25.7796	wt	2	2	wt-2	38
22.3	13.3191	wt	2	2	wt-2	38
30.3	18.4311	mt2	1	2	mt2-1	38
37.6	23.0958	mt2	1	2	mt2-1	38
30	18.2394	mt2	1	2	mt2-1	38
31.9	19.4535	mt2	1	2	mt2-1	38
26.9	16.2585	mt2	1	2	mt2-1	38
29.4	17.856	mt2	1	2	mt2-1	38
36.8	22.5846	mt2	1	2	mt2-1	38
25.4	15.3	mt2	1	2	mt2-1	38
36.7	22.5207	mt2	1	2	mt2-1	38
28.9	17.5365	wt	0	2	wt-0	38
22.1	13.1913	wt	0	2	wt-0	38
40.7	25.0767	wt	0	2	wt-0	38
33.1	20.2203	wt	0	2	wt-0	38
32.3	19.7091	wt	0	2	wt-0	38
30.2	18.3672	wt	0	2	wt-0	38
27.9	16.8975	wt	0	2	wt-0	38
23.5	14.0859	wt	0	2	wt-0	38
30	18.2394	wt	0	2	wt-0	38
36.4	22.329	mt1	0	2	mt1-0	38
39.1	24.0543	mt1	0	2	mt1-0	38
33.8	20.6676	mt1	0	2	mt1-0	38
39.5	24.3099	mt1	0	2	mt1-0	38
33.2	20.2842	mt1	0	2	mt1-0	38
36.5	22.3929	mt1	0	2	mt1-0	38
31.1	18.9423	mt1	0	2	mt1-0	38
32.4	19.773	mt1	0	2	mt1-0	38
18.8	11.0826	mt1	0	2	mt1-0	38
36.3	22.2651	wt	1	2	wt-1	38
33.4	20.412	wt	1	2	wt-1	38
36.2	22.2012	wt	1	2	wt-1	38
36.7	22.5207	wt	1	2	wt-1	38
46.5	28.7829	wt	1	2	wt-1	38
33.2	20.2842	wt	1	2	wt-1	38
40.1	24.6933	wt	1	2	wt-1	38
38.6	23.7348	wt	1	2	wt-1	38
44.7	27.6327	wt	1	2	wt-1	38
27.4	16.578	mt1	2	2	mt1-2	38
18.1	10.6353	mt1	2	2	mt1-2	38
38.3	23.5431	mt1	2	2	mt1-2	38
43.9	27.1215	mt1	2	2	mt1-2	38
32.2	19.6452	mt1	2	2	mt1-2	38
44.1	27.2493	mt1	2	2	mt1-2	38
31.2	19.0062	mt1	2	2	mt1-2	38
26.1	15.7473	mt1	2	2	mt1-2	38
17.8	10.4436	mt1	2	2	mt1-2	38
38.7	23.7987	mt2	0	2	mt2-0	38
20.4	12.105	mt2	0	2	mt2-0	38
31.5	19.1979	mt2	0	2	mt2-0	38
41.3	25.4601	mt2	0	2	mt2-0	38
24.3	14.5971	mt2	0	2	mt2-0	38
38.5	23.6709	mt2	0	2	mt2-0	38
25.3	15.2361	mt2	0	2	mt2-0	38
39	23.9904	mt2	0	2	mt2-0	38
34.8	21.3066	mt2	0	2	mt2-0	38
24.6	14.7888	mt2	2	2	mt2-2	38
29.8	18.1116	mt2	2	2	mt2-2	38
27.8	16.8336	mt2	2	2	mt2-2	38
37.3	22.9041	mt2	2	2	mt2-2	38
31.9	19.4535	mt2	2	2	mt2-2	38
25.6	15.4278	mt2	2	2	mt2-2	38
41	25.2684	mt2	2	2	mt2-2	38
41.4	25.524	mt2	2	2	mt2-2	38
37.8	23.2236	mt2	2	2	mt2-2	38
38.9	23.9265	mt1	1	2	mt1-1	38
31.3	19.0701	mt1	1	2	mt1-1	38
33.6	20.5398	mt1	1	2	mt1-1	38
35.8	21.9456	mt1	1	2	mt1-1	38
25.7	15.4917	mt1	1	2	mt1-1	38
15.8	9.1656	mt1	1	2	mt1-1	38
36.7	22.5207	mt1	1	2	mt1-1	38
37.2	22.8402	mt1	1	2	mt1-1	38
34.5	21.1149	mt1	1	2	mt1-1	38
43.4	26.802	mt2	1	3	mt2-1	38
30.5	18.5589	mt2	1	3	mt2-1	38
29.5	17.9199	mt2	1	3	mt2-1	38
29.7	18.0477	mt2	1	3	mt2-1	38
28.5	17.2809	mt2	1	3	mt2-1	38
28.1	17.0253	mt2	1	3	mt2-1	38
39.3	24.1821	mt2	1	3	mt2-1	38
41.9	25.8435	mt2	1	3	mt2-1	38
40.9	25.2045	mt2	1	3	mt2-1	38
34.3	20.9871	mt1	0	3	mt1-0	38
22.8	13.6386	mt1	0	3	mt1-0	38
39.1	24.0543	mt1	0	3	mt1-0	38
35.7	21.8817	mt1	0	3	mt1-0	38
32.4	19.773	mt1	0	3	mt1-0	38
24.4	14.661	mt1	0	3	mt1-0	38
32.6	19.9008	mt1	0	3	mt1-0	38
38.9	23.9265	mt1	0	3	mt1-0	38
40.6	25.0128	mt1	0	3	mt1-0	38
33.9	20.7315	mt2	0	3	mt2-0	38
32.6	19.9008	mt2	0	3	mt2-0	38
35.6	21.8178	mt2	0	3	mt2-0	38
34	20.7954	mt2	0	3	mt2-0	38
36.7	22.5207	mt2	0	3	mt2-0	38
34.3	20.9871	mt2	0	3	mt2-0	38
33.9	20.7315	mt2	0	3	mt2-0	38
28.1	17.0253	mt2	0	3	mt2-0	38
36.3	22.2651	mt2	0	3	mt2-0	38
30	18.2394	mt1	2	3	mt1-2	38
31.4	19.134	mt1	2	3	mt1-2	38
43.2	26.6742	mt1	2	3	mt1-2	38
40.1	24.6933	mt1	2	3	mt1-2	38
27.9	16.8975	mt1	2	3	mt1-2	38
39.2	24.1182	mt1	2	3	mt1-2	38
39.9	24.5655	mt1	2	3	mt1-2	38
41.7	25.7157	mt1	2	3	mt1-2	38
20.1	11.9133	mt1	2	3	mt1-2	38
32.5	19.8369	mt2	2	3	mt2-2	38
39.4	24.246	mt2	2	3	mt2-2	38
32	19.5174	mt2	2	3	mt2-2	38
39.3	24.1821	mt2	2	3	mt2-2	38
44.9	27.7605	mt2	2	3	mt2-2	38
44	27.1854	mt2	2	3	mt2-2	38
35.2	21.5622	mt2	2	3	mt2-2	38
30.6	18.6228	mt2	2	3	mt2-2	38
35.4	21.69	mt2	2	3	mt2-2	38
34.4	21.051	wt	0	3	wt-0	38
29.6	17.9838	wt	0	3	wt-0	38
22.2	13.2552	wt	0	3	wt-0	38
35.5	21.7539	wt	0	3	wt-0	38
28.7	17.4087	wt	0	3	wt-0	38
30.4	18.495	wt	0	3	wt-0	38
31.5	19.1979	wt	0	3	wt-0	38
23.2	13.8942	wt	0	3	wt-0	38
40.7	25.0767	wt	0	3	wt-0	38
31.5	19.1979	mt1	1	3	mt1-1	38
42.4	26.163	mt1	1	3	mt1-1	38
34	20.7954	mt1	1	3	mt1-1	38
42	25.9074	mt1	1	3	mt1-1	38
39.6	24.3738	mt1	1	3	mt1-1	38
36.9	22.6485	mt1	1	3	mt1-1	38
40.2	24.7572	mt1	1	3	mt1-1	38
28.4	17.217	mt1	1	3	mt1-1	38
38.5	23.6709	mt1	1	3	mt1-1	38
32.1	19.5813	wt	1	3	wt-1	38
42.7	26.3547	wt	1	3	wt-1	38
39.4	24.246	wt	1	3	wt-1	38
26.9	16.2585	wt	1	3	wt-1	38
32.8	20.0286	wt	1	3	wt-1	38
34.5	21.1149	wt	1	3	wt-1	38
43.6	26.9298	wt	1	3	wt-1	38
43	26.5464	wt	1	3	wt-1	38
37.3	22.9041	wt	1	3	wt-1	38
38.5	23.6709	wt	2	3	wt-2	38
40.1	24.6933	wt	2	3	wt-2	38
41.7	25.7157	wt	2	3	wt-2	38
36.4	22.329	wt	2	3	wt-2	38
35	21.4344	wt	2	3	wt-2	38
33.9	20.7315	wt	2	3	wt-2	38
27.1	16.3863	wt	2	3	wt-2	38
37.5	23.0319	wt	2	3	wt-2	38
22.9	13.7025	wt	2	3	wt-2	38
34.2	20.9232	wt	1	4	wt-1	38
39.9	24.5655	wt	1	4	wt-1	38
29.9	18.1755	wt	1	4	wt-1	38
41.3	25.4601	wt	1	4	wt-1	38
38	23.3514	wt	1	4	wt-1	38
46	28.4634	wt	1	4	wt-1	38
43.7	26.9937	wt	1	4	wt-1	38
38.2	23.4792	wt	1	4	wt-1	38
40.6	25.0128	wt	1	4	wt-1	38
30.9	18.8145	mt2	1	4	mt2-1	38
40.2	24.7572	mt2	1	4	mt2-1	38
40.1	24.6933	mt2	1	4	mt2-1	38
41.1	25.3323	mt2	1	4	mt2-1	38
32.8	20.0286	mt2	1	4	mt2-1	38
27.4	16.578	mt2	1	4	mt2-1	38
41.9	25.8435	mt2	1	4	mt2-1	38
44.2	27.3132	mt2	1	4	mt2-1	38
41.1	25.3323	mt2	1	4	mt2-1	38
27.8	16.8336	mt1	2	4	mt1-2	38
22.5	13.4469	mt1	2	4	mt1-2	38
44.4	27.441	mt1	2	4	mt1-2	38
37	22.7124	mt1	2	4	mt1-2	38
34.8	21.3066	mt1	2	4	mt1-2	38
41.8	25.7796	mt1	2	4	mt1-2	38
28.7	17.4087	mt1	2	4	mt1-2	38
34.5	21.1149	mt1	2	4	mt1-2	38
19.1	11.2743	mt1	2	4	mt1-2	38
33.1	20.2203	mt1	0	4	mt1-0	38
31.2	19.0062	mt1	0	4	mt1-0	38
46.4	28.719	mt1	0	4	mt1-0	38
37.8	23.2236	mt1	0	4	mt1-0	38
38.4	23.607	mt1	0	4	mt1-0	38
46.9	29.0385	mt1	0	4	mt1-0	38
39.3	24.1821	mt1	0	4	mt1-0	38
35.9	22.0095	mt1	0	4	mt1-0	38
37.5	23.0319	mt1	0	4	mt1-0	38
43.5	26.8659	wt	2	4	wt-2	38
37.6	23.0958	wt	2	4	wt-2	38
38.3	23.5431	wt	2	4	wt-2	38
47.3	29.2941	wt	2	4	wt-2	38
39.5	24.3099	wt	2	4	wt-2	38
46.7	28.9107	wt	2	4	wt-2	38
37.1	22.7763	wt	2	4	wt-2	38
27.7	16.7697	wt	2	4	wt-2	38
42	25.9074	wt	2	4	wt-2	38
40.9	25.2045	mt2	2	4	mt2-2	38
25	15.0444	mt2	2	4	mt2-2	38
25.8	15.5556	mt2	2	4	mt2-2	38
23.4	14.022	mt2	2	4	mt2-2	38
30	18.2394	mt2	2	4	mt2-2	38
10.6	5.8428	mt2	2	4	mt2-2	38
32.7	19.9647	mt2	2	4	mt2-2	38
44.1	27.2493	mt2	2	4	mt2-2	38
37.7	23.1597	mt2	2	4	mt2-2	38
32	19.5174	wt	0	4	wt-0	38
40.7	25.0767	wt	0	4	wt-0	38
44.7	27.6327	wt	0	4	wt-0	38
34.5	21.1149	wt	0	4	wt-0	38
39.8	24.5016	wt	0	4	wt-0	38
39.8	24.5016	wt	0	4	wt-0	38
37.7	23.1597	wt	0	4	wt-0	38
27.4	16.578	wt	0	4	wt-0	38
35.7	21.8817	wt	0	4	wt-0	38
43.6	26.9298	mt2	0	4	mt2-0	38
37.4	22.968	mt2	0	4	mt2-0	38
44.2	27.3132	mt2	0	4	mt2-0	38
39.5	24.3099	mt2	0	4	mt2-0	38
36.7	22.5207	mt2	0	4	mt2-0	38
36.1	22.1373	mt2	0	4	mt2-0	38
30.2	18.3672	mt2	0	4	mt2-0	38
46.9	29.0385	mt2	0	4	mt2-0	38
40.3	24.8211	mt2	0	4	mt2-0	38
29.6	17.9838	mt1	1	4	mt1-1	38
40.6	25.0128	mt1	1	4	mt1-1	38
45.8	28.3356	mt1	1	4	mt1-1	38
33.6	20.5398	mt1	1	4	mt1-1	38
43	26.5464	mt1	1	4	mt1-1	38
31.6	19.2618	mt1	1	4	mt1-1	38
38.6	23.7348	mt1	1	4	mt1-1	38
40.6	25.0128	mt1	1	4	mt1-1	38
32.2	19.6452	mt1	1	4	mt1-1	38
44	27.1854	mt2	2	1	mt2-2	42
40.5	24.9489	mt2	2	1	mt2-2	42
40.6	25.0128	mt2	2	1	mt2-2	42
42.7	26.3547	mt2	2	1	mt2-2	42
46.1	28.5273	mt2	2	1	mt2-2	42
43.2	26.6742	mt2	2	1	mt2-2	42
41.6	25.6518	mt2	2	1	mt2-2	42
43.4	26.802	mt2	2	1	mt2-2	42
38.4	23.607	mt2	2	1	mt2-2	42
38.6	23.7348	wt	1	1	wt-1	42
43.7	26.9937	wt	1	1	wt-1	42
43.6	26.9298	wt	1	1	wt-1	42
36.7	22.5207	wt	1	1	wt-1	42
43.2	26.6742	wt	1	1	wt-1	42
37.1	22.7763	wt	1	1	wt-1	42
37.8	23.2236	wt	0	1	wt-0	42
41.3	25.4601	wt	0	1	wt-0	42
42.2	26.0352	wt	0	1	wt-0	42
51.1	31.7223	wt	0	1	wt-0	42
52.5	32.6169	wt	0	1	wt-0	42
40.2	24.7572	wt	2	1	wt-2	42
46.7	28.9107	wt	2	1	wt-2	42
44.1	27.2493	wt	2	1	wt-2	42
45.3	28.0161	wt	2	1	wt-2	42
46.9	29.0385	wt	2	1	wt-2	42
43.6	26.9298	mt1	2	1	mt1-2	42
43.5	26.8659	mt1	2	1	mt1-2	42
42.2	26.0352	mt1	2	1	mt1-2	42
44.2	27.3132	mt1	2	1	mt1-2	42
41.1	25.3323	mt1	2	1	mt1-2	42
44.2	27.3132	mt1	0	1	mt1-0	42
40.8	25.1406	mt1	0	1	mt1-0	42
53.4	33.192	mt1	0	1	mt1-0	42
40.4	24.885	mt1	0	1	mt1-0	42
41.3	25.4601	mt1	0	1	mt1-0	42
43.2	26.6742	mt2	0	1	mt2-0	42
46.2	28.5912	mt2	0	1	mt2-0	42
44	27.1854	mt2	0	1	mt2-0	42
48.2	29.8692	mt2	0	1	mt2-0	42
45.1	27.8883	mt2	0	1	mt2-0	42
41.3	25.4601	mt1	1	1	mt1-1	42
42.7	26.3547	mt1	1	1	mt1-1	42
45.7	28.2717	mt1	1	1	mt1-1	42
39.4	24.246	mt1	1	1	mt1-1	42
40.2	24.7572	mt1	1	1	mt1-1	42
41.1	25.3323	mt2	1	1	mt2-1	42
46.8	28.9746	mt2	1	1	mt2-1	42
39.9	24.5655	mt2	1	1	mt2-1	42
42.8	26.4186	mt2	1	1	mt2-1	42
38.8	23.8626	mt2	1	1	mt2-1	42
49.8	30.8916	wt	2	2	wt-2	42
44.8	27.6966	wt	2	2	wt-2	42
40.9	25.2045	wt	2	2	wt-2	42
41.4	25.524	wt	2	2	wt-2	42
48	29.7414	wt	2	2	wt-2	42
39.9	24.5655	mt2	1	2	mt2-1	42
41.1	25.3323	mt2	1	2	mt2-1	42
38.5	23.6709	mt2	1	2	mt2-1	42
47.8	29.6136	mt2	1	2	mt2-1	42
39.6	24.3738	mt2	1	2	mt2-1	42
48.1	29.8053	wt	0	2	wt-0	42
53.5	33.2559	wt	0	2	wt-0	42
46.1	28.5273	wt	0	2	wt-0	42
44.7	27.6327	wt	0	2	wt-0	42
36.8	22.5846	wt	0	2	wt-0	42
39.6	24.3738	mt1	0	2	mt1-0	42
42.1	25.9713	mt1	0	2	mt1-0	42
45.8	28.3356	mt1	0	2	mt1-0	42
24.1	14.4693	mt1	0	2	mt1-0	42
37.7	23.1597	mt1	0	2	mt1-0	42
52.8	32.8086	wt	1	2	wt-1	42
41.1	25.3323	wt	1	2	wt-1	42
46.1	28.5273	wt	1	2	wt-1	42
43.4	26.802	wt	1	2	wt-1	42
47.7	29.5497	wt	1	2	wt-1	42
41.8	25.7796	mt1	2	2	mt1-2	42
42.8	26.4186	mt1	2	2	mt1-2	42
43.8	27.0576	mt1	2	2	mt1-2	42
42.5	26.2269	mt1	2	2	mt1-2	42
40.3	24.8211	mt1	2	2	mt1-2	42
43.3	26.7381	mt2	0	2	mt2-0	42
38.6	23.7348	mt2	0	2	mt2-0	42
40.9	25.2045	mt2	0	2	mt2-0	42
48.4	29.997	mt2	0	2	mt2-0	42
45.6	28.2078	mt2	0	2	mt2-0	42
52.2	32.4252	mt2	2	2	mt2-2	42
44.6	27.5688	mt2	2	2	mt2-2	42
40.6	25.0128	mt2	2	2	mt2-2	42
46.6	28.8468	mt2	2	2	mt2-2	42
43.6	26.9298	mt2	2	2	mt2-2	42
40.3	24.8211	mt1	1	2	mt1-1	42
41.5	25.5879	mt1	1	2	mt1-1	42
49.8	30.8916	mt1	1	2	mt1-1	42
36.9	22.6485	mt1	1	2	mt1-1	42
46.6	28.8468	mt1	1	2	mt1-1	42
41.6	25.6518	mt2	1	3	mt2-1	42
43.9	27.1215	mt2	1	3	mt2-1	42
47.2	29.2302	mt2	1	3	mt2-1	42
41.8	25.7796	mt2	1	3	mt2-1	42
42	25.9074	mt2	1	3	mt2-1	42
42	25.9074	mt1	0	3	mt1-0	42
49.4	30.636	mt1	0	3	mt1-0	42
43.7	26.9937	mt1	0	3	mt1-0	42
40.9	25.2045	mt1	0	3	mt1-0	42
47.3	29.2941	mt1	0	3	mt1-0	42
43.1	26.6103	mt2	0	3	mt2-0	42
41.6	25.6518	mt2	0	3	mt2-0	42
45.8	28.3356	mt2	0	3	mt2-0	42
38.8	23.8626	mt2	0	3	mt2-0	42
39.1	24.0543	mt2	0	3	mt2-0	42
42.8	26.4186	mt1	2	3	mt1-2	42
47.1	29.1663	mt1	2	3	mt1-2	42
40.2	24.7572	mt1	2	3	mt1-2	42
41.1	25.3323	mt1	2	3	mt1-2	42
45.9	28.3995	mt1	2	3	mt1-2	42
47.1	29.1663	mt2	2	3	mt2-2	42
41	25.2684	mt2	2	3	mt2-2	42
41	25.2684	mt2	2	3	mt2-2	42
49.6	30.7638	mt2	2	3	mt2-2	42
45.8	28.3356	mt2	2	3	mt2-2	42
53.7	33.3837	wt	0	3	wt-0	42
44.4	27.441	wt	0	3	wt-0	42
47.2	29.2302	wt	0	3	wt-0	42
47.1	29.1663	wt	0	3	wt-0	42
50.6	31.4028	wt	0	3	wt-0	42
42.2	26.0352	mt1	1	3	mt1-1	42
47.3	29.2941	mt1	1	3	mt1-1	42
44.8	27.6966	mt1	1	3	mt1-1	42
43.2	26.6742	mt1	1	3	mt1-1	42
40.6	25.0128	mt1	1	3	mt1-1	42
39.6	24.3738	wt	1	3	wt-1	42
45.2	27.9522	wt	1	3	wt-1	42
43.8	27.0576	wt	1	3	wt-1	42
38.5	23.6709	wt	1	3	wt-1	42
39.6	24.3738	wt	1	3	wt-1	42
43.7	26.9937	wt	2	3	wt-2	42
53.5	33.2559	wt	2	3	wt-2	42
43.9	27.1215	wt	2	3	wt-2	42
43.1	26.6103	wt	2	3	wt-2	42
44.4	27.441	wt	2	3	wt-2	42
41.5	25.5879	wt	1	4	wt-1	42
41.4	25.524	wt	1	4	wt-1	42
40.2	24.7572	wt	1	4	wt-1	42
42.2	26.0352	wt	1	4	wt-1	42
40.6	25.0128	wt	1	4	wt-1	42
40	24.6294	mt2	1	4	mt2-1	42
50.1	31.0833	mt2	1	4	mt2-1	42
40.9	25.2045	mt2	1	4	mt2-1	42
41.5	25.5879	mt2	1	4	mt2-1	42
43.8	27.0576	mt2	1	4	mt2-1	42
42	25.9074	mt1	2	4	mt1-2	42
43.3	26.7381	mt1	2	4	mt1-2	42
43.3	26.7381	mt1	2	4	mt1-2	42
39.8	24.5016	mt1	2	4	mt1-2	42
40.2	24.7572	mt1	2	4	mt1-2	42
44.4	27.441	mt1	0	4	mt1-0	42
34.2	20.9232	mt1	0	4	mt1-0	42
41.1	25.3323	mt1	0	4	mt1-0	42
39.4	24.246	mt1	0	4	mt1-0	42
35.5	21.7539	mt1	0	4	mt1-0	42
44.3	27.3771	wt	2	4	wt-2	42
43.7	26.9937	wt	2	4	wt-2	42
41.3	25.4601	wt	2	4	wt-2	42
36.8	22.5846	wt	2	4	wt-2	42
46.6	28.8468	wt	2	4	wt-2	42
39.2	24.1182	mt2	2	4	mt2-2	42
45.3	28.0161	mt2	2	4	mt2-2	42
48.8	30.2526	mt2	2	4	mt2-2	42
47	29.1024	mt2	2	4	mt2-2	42
47.3	29.2941	mt2	2	4	mt2-2	42
49.5	30.6999	wt	0	4	wt-0	42
55.1	34.2783	wt	0	4	wt-0	42
49.4	30.636	wt	0	4	wt-0	42
38.5	23.6709	wt	0	4	wt-0	42
57.2	35.6202	wt	0	4	wt-0	42
52.2	32.4252	wt	0	4	wt-0	42
53.4	33.192	mt2	0	4	mt2-0	42
48.2	29.8692	mt2	0	4	mt2-0	42
45.7	28.2717	mt2	0	4	mt2-0	42
39.6	24.3738	mt2	0	4	mt2-0	42
45.6	28.2078	mt2	0	4	mt2-0	42
41.7	25.7157	mt1	1	4	mt1-1	42
46.3	28.6551	mt1	1	4	mt1-1	42
40.8	25.1406	mt1	1	4	mt1-1	42
50.7	31.4667	mt1	1	4	mt1-1	42
45.6	28.2078	mt1	1	4	mt1-1	42
37.6	23.0958	mt2	2	1	mt2-2	46
39.1	24.0543	mt2	2	1	mt2-2	46
28.4	17.217	mt2	2	1	mt2-2	46
32.5	19.8369	mt2	2	1	mt2-2	46
38.2	23.4792	mt2	2	1	mt2-2	46
40.3	24.8211	wt	1	1	wt-1	46
36.4	22.329	wt	1	1	wt-1	46
38.2	23.4792	wt	1	1	wt-1	46
36.3	22.2651	wt	1	1	wt-1	46
34.7	21.2427	wt	1	1	wt-1	46
37.1	22.7763	wt	0	1	wt-0	46
38.8	23.8626	wt	0	1	wt-0	46
36.6	22.4568	wt	0	1	wt-0	46
38.2	23.4792	wt	0	1	wt-0	46
44.9	27.7605	wt	0	1	wt-0	46
44.3	27.3771	wt	2	1	wt-2	46
39.2	24.1182	wt	2	1	wt-2	46
44.2	27.3132	wt	2	1	wt-2	46
40.7	25.0767	wt	2	1	wt-2	46
41.7	25.7157	wt	2	1	wt-2	46
37.5	23.0319	mt1	2	1	mt1-2	46
36.9	22.6485	mt1	2	1	mt1-2	46
36	22.0734	mt1	2	1	mt1-2	46
34.7	21.2427	mt1	2	1	mt1-2	46
37.2	22.8402	mt1	2	1	mt1-2	46
41.7	25.7157	mt1	0	1	mt1-0	46
39.7	24.4377	mt1	0	1	mt1-0	46
39.3	24.1821	mt1	0	1	mt1-0	46
40.3	24.8211	mt1	0	1	mt1-0	46
39.9	24.5655	mt1	0	1	mt1-0	46
34.3	20.9871	mt2	0	1	mt2-0	46
38.2	23.4792	mt2	0	1	mt2-0	46
40.9	25.2045	mt2	0	1	mt2-0	46
31.2	19.0062	mt2	0	1	mt2-0	46
33.8	20.6676	mt2	0	1	mt2-0	46
40	24.6294	mt1	1	1	mt1-1	46
34.6	21.1788	mt1	1	1	mt1-1	46
35.1	21.4983	mt1	1	1	mt1-1	46
35.4	21.69	mt1	1	1	mt1-1	46
41.1	25.3323	mt1	1	1	mt1-1	46
40.1	24.6933	mt2	1	1	mt2-1	46
40	24.6294	mt2	1	1	mt2-1	46
33.1	20.2203	mt2	1	1	mt2-1	46
35.7	21.8817	mt2	1	1	mt2-1	46
34.8	21.3066	mt2	1	1	mt2-1	46
44.3	27.3771	wt	2	2	wt-2	46
39.5	24.3099	wt	2	2	wt-2	46
39.8	24.5016	wt	2	2	wt-2	46
42.8	26.4186	wt	2	2	wt-2	46
37.8	23.2236	wt	2	2	wt-2	46
37.7	23.1597	mt2	1	2	mt2-1	46
36.1	22.1373	mt2	1	2	mt2-1	46
37.8	23.2236	mt2	1	2	mt2-1	46
39	23.9904	mt2	1	2	mt2-1	46
37.2	22.8402	mt2	1	2	mt2-1	46
38.6	23.7348	wt	0	2	wt-0	46
40.8	25.1406	wt	0	2	wt-0	46
42.7	26.3547	wt	0	2	wt-0	46
40.6	25.0128	wt	0	2	wt-0	46
44.4	27.441	wt	0	2	wt-0	46
34	20.7954	mt1	0	2	mt1-0	46
36.7	22.5207	mt1	0	2	mt1-0	46
45	27.8244	mt1	0	2	mt1-0	46
34.7	21.2427	mt1	0	2	mt1-0	46
32.4	19.773	mt1	0	2	mt1-0	46
42.5	26.2269	wt	1	2	wt-1	46
39.2	24.1182	wt	1	2	wt-1	46
39.7	24.4377	wt	1	2	wt-1	46
32.1	19.5813	wt	1	2	wt-1	46
39	23.9904	wt	1	2	wt-1	46
34.5	21.1149	mt1	2	2	mt1-2	46
35.3	21.6261	mt1	2	2	mt1-2	46
39.8	24.5016	mt1	2	2	mt1-2	46
32.2	19.6452	mt1	2	2	mt1-2	46
34	20.7954	mt1	2	2	mt1-2	46
31.4	19.134	mt2	0	2	mt2-0	46
37.5	23.0319	mt2	0	2	mt2-0	46
44.3	27.3771	mt2	0	2	mt2-0	46
49.2	30.5082	mt2	0	2	mt2-0	46
45	27.8244	mt2	0	2	mt2-0	46
37.7	23.1597	mt2	2	2	mt2-2	46
33.9	20.7315	mt2	2	2	mt2-2	46
30.6	18.6228	mt2	2	2	mt2-2	46
32.5	19.8369	mt2	2	2	mt2-2	46
35	21.4344	mt2	2	2	mt2-2	46
33.6	20.5398	mt1	1	2	mt1-1	46
36	22.0734	mt1	1	2	mt1-1	46
41.5	25.5879	mt1	1	2	mt1-1	46
41.7	25.7157	mt1	1	2	mt1-1	46
38.7	23.7987	mt1	1	2	mt1-1	46
36.5	22.3929	mt2	1	3	mt2-1	46
33.1	20.2203	mt2	1	3	mt2-1	46
41.2	25.3962	mt2	1	3	mt2-1	46
46.5	28.7829	mt2	1	3	mt2-1	46
31.2	19.0062	mt2	1	3	mt2-1	46
38.7	23.7987	mt1	0	3	mt1-0	46
38.4	23.607	mt1	0	3	mt1-0	46
37.4	22.968	mt1	0	3	mt1-0	46
36.4	22.329	mt1	0	3	mt1-0	46
38.3	23.5431	mt1	0	3	mt1-0	46
38.2	23.4792	mt2	0	3	mt2-0	46
35.5	21.7539	mt2	0	3	mt2-0	46
37.3	22.9041	mt2	0	3	mt2-0	46
34.7	21.2427	mt2	0	3	mt2-0	46
33.6	20.5398	mt2	0	3	mt2-0	46
37.6	23.0958	mt1	2	3	mt1-2	46
37	22.7124	mt1	2	3	mt1-2	46
37.6	23.0958	mt1	2	3	mt1-2	46
34.6	21.1788	mt1	2	3	mt1-2	46
37.3	22.9041	mt1	2	3	mt1-2	46
36	22.0734	mt2	2	3	mt2-2	46
33.7	20.6037	mt2	2	3	mt2-2	46
38	23.3514	mt2	2	3	mt2-2	46
32.4	19.773	mt2	2	3	mt2-2	46
42.9	26.4825	mt2	2	3	mt2-2	46
40.2	24.7572	wt	0	3	wt-0	46
48.8	30.2526	wt	0	3	wt-0	46
42.3	26.0991	wt	0	3	wt-0	46
41.6	25.6518	wt	0	3	wt-0	46
46.2	28.5912	wt	0	3	wt-0	46
34.9	21.3705	mt1	1	3	mt1-1	46
32.2	19.6452	mt1	1	3	mt1-1	46
39.6	24.3738	mt1	1	3	mt1-1	46
32.6	19.9008	mt1	1	3	mt1-1	46
41.6	25.6518	mt1	1	3	mt1-1	46
36.5	22.3929	wt	1	3	wt-1	46
36.6	22.4568	wt	1	3	wt-1	46
36	22.0734	wt	1	3	wt-1	46
42	25.9074	wt	1	3	wt-1	46
33.6	20.5398	wt	1	3	wt-1	46
43.7	26.9937	wt	2	3	wt-2	46
39.9	24.5655	wt	2	3	wt-2	46
36.6	22.4568	wt	2	3	wt-2	46
34.9	21.3705	wt	2	3	wt-2	46
38.6	23.7348	wt	2	3	wt-2	46
43.1	26.6103	wt	1	4	wt-1	46
40	24.6294	wt	1	4	wt-1	46
40.3	24.8211	wt	1	4	wt-1	46
41.7	25.7157	wt	1	4	wt-1	46
44.6	27.5688	wt	1	4	wt-1	46
32	19.5174	mt2	1	4	mt2-1	46
33.1	20.2203	mt2	1	4	mt2-1	46
35.7	21.8817	mt2	1	4	mt2-1	46
30.5	18.5589	mt2	1	4	mt2-1	46
31.9	19.4535	mt2	1	4	mt2-1	46
39.5	24.3099	mt1	2	4	mt1-2	46
37.1	22.7763	mt1	2	4	mt1-2	46
37	22.7124	mt1	2	4	mt1-2	46
40.9	25.2045	mt1	2	4	mt1-2	46
34.5	21.1149	mt1	2	4	mt1-2	46
43.9	27.1215	mt1	0	4	mt1-0	46
33.4	20.412	mt1	0	4	mt1-0	46
44	27.1854	mt1	0	4	mt1-0	46
36.9	22.6485	mt1	0	4	mt1-0	46
37.5	23.0319	mt1	0	4	mt1-0	46
43.2	26.6742	wt	2	4	wt-2	46
40.1	24.6933	wt	2	4	wt-2	46
49.2	30.5082	wt	2	4	wt-2	46
44.3	27.3771	wt	2	4	wt-2	46
38	23.3514	wt	2	4	wt-2	46
38.3	23.5431	mt2	2	4	mt2-2	46
40.7	25.0767	mt2	2	4	mt2-2	46
33.5	20.4759	mt2	2	4	mt2-2	46
36.2	22.2012	mt2	2	4	mt2-2	46
34.4	21.051	mt2	2	4	mt2-2	46
48.7	30.1887	wt	0	4	wt-0	46
44.5	27.5049	wt	0	4	wt-0	46
47.8	29.6136	wt	0	4	wt-0	46
42.9	26.4825	wt	0	4	wt-0	46
48	29.7414	wt	0	4	wt-0	46
40.9	25.2045	mt2	0	4	mt2-0	46
33	20.1564	mt2	0	4	mt2-0	46
33.7	20.6037	mt2	0	4	mt2-0	46
35.6	21.8178	mt2	0	4	mt2-0	46
38.3	23.5431	mt2	0	4	mt2-0	46
39.8	24.5016	mt1	1	4	mt1-1	46
40.8	25.1406	mt1	1	4	mt1-1	46
41.5	25.5879	mt1	1	4	mt1-1	46
39.2	24.1182	mt1	1	4	mt1-1	46
33.8	20.6676	mt1	1	4	mt1-1	46
33.3	20.3481	mt2	2	1	mt2-2	48
34.9	21.3705	mt2	2	1	mt2-2	48
33.9	20.7315	mt2	2	1	mt2-2	48
28.7	17.4087	mt2	2	1	mt2-2	48
33.3	20.3481	mt2	2	1	mt2-2	48
42	25.9074	wt	1	1	wt-1	48
39.2	24.1182	wt	1	1	wt-1	48
36.9	22.6485	wt	1	1	wt-1	48
33.7	20.6037	wt	1	1	wt-1	48
40.7	25.0767	wt	1	1	wt-1	48
36	22.0734	wt	0	1	wt-0	48
37.1	22.7763	wt	0	1	wt-0	48
40.2	24.7572	wt	0	1	wt-0	48
34.2	20.9232	wt	0	1	wt-0	48
33.3	20.3481	wt	0	1	wt-0	48
44.2	27.3132	wt	2	1	wt-2	48
35.5	21.7539	wt	2	1	wt-2	48
33.6	20.5398	wt	2	1	wt-2	48
43.3	26.7381	wt	2	1	wt-2	48
45.4	28.08	wt	2	1	wt-2	48
34.3	20.9871	mt1	2	1	mt1-2	48
36.8	22.5846	mt1	2	1	mt1-2	48
35.4	21.69	mt1	2	1	mt1-2	48
36	22.0734	mt1	2	1	mt1-2	48
39	23.9904	mt1	2	1	mt1-2	48
35.2	21.5622	mt1	0	1	mt1-0	48
38.5	23.6709	mt1	0	1	mt1-0	48
34.8	21.3066	mt1	0	1	mt1-0	48
37.7	23.1597	mt1	0	1	mt1-0	48
38.3	23.5431	mt1	0	1	mt1-0	48
33.4	20.412	mt2	0	1	mt2-0	48
47.9	29.6775	mt2	0	1	mt2-0	48
32.2	19.6452	mt2	0	1	mt2-0	48
40.6	25.0128	mt2	0	1	mt2-0	48
32	19.5174	mt2	0	1	mt2-0	48
35	21.4344	mt1	1	1	mt1-1	48
38.8	23.8626	mt1	1	1	mt1-1	48
25.7	15.4917	mt1	1	1	mt1-1	48
41.3	25.4601	mt1	1	1	mt1-1	48
34.8	21.3066	mt1	1	1	mt1-1	48
38.6	23.7348	mt2	1	1	mt2-1	48
35.9	22.0095	mt2	1	1	mt2-1	48
34.5	21.1149	mt2	1	1	mt2-1	48
34.5	21.1149	mt2	1	1	mt2-1	48
34.5	21.1149	mt2	1	1	mt2-1	48
41.9	25.8435	wt	2	2	wt-2	48
37.4	22.968	wt	2	2	wt-2	48
41.1	25.3323	wt	2	2	wt-2	48
37	22.7124	wt	2	2	wt-2	48
33.6	20.5398	wt	2	2	wt-2	48
30.2	18.3672	mt2	1	2	mt2-1	48
31.2	19.0062	mt2	1	2	mt2-1	48
36.4	22.329	mt2	1	2	mt2-1	48
32.1	19.5813	mt2	1	2	mt2-1	48
33.2	20.2842	mt2	1	2	mt2-1	48
40.7	25.0767	wt	0	2	wt-0	48
43.2	26.6742	wt	0	2	wt-0	48
44.1	27.2493	wt	0	2	wt-0	48
38.1	23.4153	wt	0	2	wt-0	48
39.1	24.0543	wt	0	2	wt-0	48
33.2	20.2842	mt1	0	2	mt1-0	48
35.6	21.8178	mt1	0	2	mt1-0	48
33.7	20.6037	mt1	0	2	mt1-0	48
31.9	19.4535	mt1	0	2	mt1-0	48
34.7	21.2427	mt1	0	2	mt1-0	48
35.1	21.4983	wt	1	2	wt-1	48
37.3	22.9041	wt	1	2	wt-1	48
36.8	22.5846	wt	1	2	wt-1	48
40.3	24.8211	wt	1	2	wt-1	48
36.4	22.329	wt	1	2	wt-1	48
35.8	21.9456	mt1	2	2	mt1-2	48
39.4	24.246	mt1	2	2	mt1-2	48
38.8	23.8626	mt1	2	2	mt1-2	48
36.7	22.5207	mt1	2	2	mt1-2	48
32.6	19.9008	mt1	2	2	mt1-2	48
31.5	19.1979	mt2	0	2	mt2-0	48
36.9	22.6485	mt2	0	2	mt2-0	48
35.9	22.0095	mt2	0	2	mt2-0	48
29.1	17.6643	mt2	0	2	mt2-0	48
36.4	22.329	mt2	0	2	mt2-0	48
34.9	21.3705	mt2	2	2	mt2-2	48
34.6	21.1788	mt2	2	2	mt2-2	48
33.2	20.2842	mt2	2	2	mt2-2	48
28	16.9614	mt2	2	2	mt2-2	48
38.6	23.7348	mt2	2	2	mt2-2	48
45.8	28.3356	mt1	1	2	mt1-1	48
32.3	19.7091	mt1	1	2	mt1-1	48
36.3	22.2651	mt1	1	2	mt1-1	48
35.4	21.69	mt1	1	2	mt1-1	48
43.7	26.9937	mt1	1	2	mt1-1	48
36.2	22.2012	mt2	1	3	mt2-1	48
40.3	24.8211	mt2	1	3	mt2-1	48
36.6	22.4568	mt2	1	3	mt2-1	48
33.6	20.5398	mt2	1	3	mt2-1	48
37.9	23.2875	mt2	1	3	mt2-1	48
33.8	20.6676	mt1	0	3	mt1-0	48
38.3	23.5431	mt1	0	3	mt1-0	48
39.1	24.0543	mt1	0	3	mt1-0	48
36.6	22.4568	mt1	0	3	mt1-0	48
37.6	23.0958	mt1	0	3	mt1-0	48
30.5	18.5589	mt2	0	3	mt2-0	48
33.2	20.2842	mt2	0	3	mt2-0	48
35.3	21.6261	mt2	0	3	mt2-0	48
34.5	21.1149	mt2	0	3	mt2-0	48
35	21.4344	mt2	0	3	mt2-0	48
33.8	20.6676	mt1	2	3	mt1-2	48
32.4	19.773	mt1	2	3	mt1-2	48
47	29.1024	mt1	2	3	mt1-2	48
38.6	23.7348	mt1	2	3	mt1-2	48
36	22.0734	mt1	2	3	mt1-2	48
32.2	19.6452	mt2	2	3	mt2-2	48
35.1	21.4983	mt2	2	3	mt2-2	48
35.1	21.4983	mt2	2	3	mt2-2	48
33.7	20.6037	mt2	2	3	mt2-2	48
35.9	22.0095	mt2	2	3	mt2-2	48
37.6	23.0958	wt	0	3	wt-0	48
36.4	22.329	wt	0	3	wt-0	48
36.7	22.5207	wt	0	3	wt-0	48
40.1	24.6933	wt	0	3	wt-0	48
44	27.1854	wt	0	3	wt-0	48
36.8	22.5846	mt1	1	3	mt1-1	48
35	21.4344	mt1	1	3	mt1-1	48
31.8	19.3896	mt1	1	3	mt1-1	48
34.3	20.9871	mt1	1	3	mt1-1	48
40.6	25.0128	mt1	1	3	mt1-1	48
45	27.8244	wt	1	3	wt-1	48
41.3	25.4601	wt	1	3	wt-1	48
30	18.2394	wt	1	3	wt-1	48
37	22.7124	wt	1	3	wt-1	48
35	21.4344	wt	1	3	wt-1	48
36.6	22.4568	wt	2	3	wt-2	48
36.5	22.3929	wt	2	3	wt-2	48
37.2	22.8402	wt	2	3	wt-2	48
34.5	21.1149	wt	2	3	wt-2	48
35.7	21.8817	wt	2	3	wt-2	48
35.1	21.4983	wt	1	4	wt-1	48
31.7	19.3257	wt	1	4	wt-1	48
32.2	19.6452	wt	1	4	wt-1	48
33.3	20.3481	wt	1	4	wt-1	48
31.1	18.9423	wt	1	4	wt-1	48
37	22.7124	mt2	1	4	mt2-1	48
33.1	20.2203	mt2	1	4	mt2-1	48
30	18.2394	mt2	1	4	mt2-1	48
32	19.5174	mt2	1	4	mt2-1	48
37.1	22.7763	mt2	1	4	mt2-1	48
39.8	24.5016	mt1	2	4	mt1-2	48
37.1	22.7763	mt1	2	4	mt1-2	48
37.6	23.0958	mt1	2	4	mt1-2	48
33.8	20.6676	mt1	2	4	mt1-2	48
31.1	18.9423	mt1	2	4	mt1-2	48
38.5	23.6709	mt1	0	4	mt1-0	48
37.9	23.2875	mt1	0	4	mt1-0	48
36.3	22.2651	mt1	0	4	mt1-0	48
30	18.2394	mt1	0	4	mt1-0	48
41.2	25.3962	mt1	0	4	mt1-0	48
34.7	21.2427	wt	2	4	wt-2	48
39.6	24.3738	wt	2	4	wt-2	48
30.7	18.6867	wt	2	4	wt-2	48
32.6	19.9008	wt	2	4	wt-2	48
33.3	20.3481	wt	2	4	wt-2	48
32.1	19.5813	mt2	2	4	mt2-2	48
38.3	23.5431	mt2	2	4	mt2-2	48
31.8	19.3896	mt2	2	4	mt2-2	48
37.5	23.0319	mt2	2	4	mt2-2	48
31.1	18.9423	mt2	2	4	mt2-2	48
38.9	23.9265	wt	0	4	wt-0	48
41.2	25.3962	wt	0	4	wt-0	48
43.4	26.802	wt	0	4	wt-0	48
37	22.7124	wt	0	4	wt-0	48
41.2	25.3962	wt	0	4	wt-0	48
30.4	18.495	mt2	0	4	mt2-0	48
29.2	17.7282	mt2	0	4	mt2-0	48
41.3	25.4601	mt2	0	4	mt2-0	48
31.6	19.2618	mt2	0	4	mt2-0	48
36	22.0734	mt2	0	4	mt2-0	48
34.8	21.3066	mt1	1	4	mt1-1	48
34.9	21.3705	mt1	1	4	mt1-1	48
35.1	21.4983	mt1	1	4	mt1-1	48
30.7	18.6867	mt1	1	4	mt1-1	48
30.1	18.3033	mt1	1	4	mt1-1	48
32	19.5174	mt2	2	1	mt2-2	52
46.6	28.8468	mt2	2	1	mt2-2	52
24.5	14.7249	mt2	2	1	mt2-2	52
24.3	14.5971	mt2	2	1	mt2-2	52
30.2	18.3672	mt2	2	1	mt2-2	52
38.4	23.607	mt2	2	1	mt2-2	52
31.1	18.9423	mt2	2	1	mt2-2	52
29.7	18.0477	mt2	2	1	mt2-2	52
30.1	18.3033	mt2	2	1	mt2-2	52
44.6	27.5688	wt	1	1	wt-1	52
43.4	26.802	wt	1	1	wt-1	52
44.7	27.6327	wt	1	1	wt-1	52
35.1	21.4983	wt	1	1	wt-1	52
48.6	30.1248	wt	1	1	wt-1	52
32.4	19.773	wt	1	1	wt-1	52
43.4	26.802	wt	1	1	wt-1	52
41.3	25.4601	wt	1	1	wt-1	52
46.4	28.719	wt	1	1	wt-1	52
43.3	26.7381	wt	0	1	wt-0	52
38.5	23.6709	wt	0	1	wt-0	52
45.1	27.8883	wt	0	1	wt-0	52
48.6	30.1248	wt	0	1	wt-0	52
36.7	22.5207	wt	0	1	wt-0	52
44.4	27.441	wt	0	1	wt-0	52
45.7	28.2717	wt	0	1	wt-0	52
47.4	29.358	wt	0	1	wt-0	52
40.3	24.8211	wt	0	1	wt-0	52
45.1	27.8883	wt	2	1	wt-2	52
46.7	28.9107	wt	2	1	wt-2	52
43.1	26.6103	wt	2	1	wt-2	52
40.9	25.2045	wt	2	1	wt-2	52
34.3	20.9871	wt	2	1	wt-2	52
46.4	28.719	wt	2	1	wt-2	52
38.1	23.4153	wt	2	1	wt-2	52
49.9	30.9555	wt	2	1	wt-2	52
41.2	25.3962	wt	2	1	wt-2	52
48.2	29.8692	mt1	2	1	mt1-2	52
43	26.5464	mt1	2	1	mt1-2	52
38.2	23.4792	mt1	2	1	mt1-2	52
42.3	26.0991	mt1	2	1	mt1-2	52
41	25.2684	mt1	2	1	mt1-2	52
40.1	24.6933	mt1	2	1	mt1-2	52
35	21.4344	mt1	2	1	mt1-2	52
46.2	28.5912	mt1	2	1	mt1-2	52
47.4	29.358	mt1	2	1	mt1-2	52
49.1	30.4443	mt1	0	1	mt1-0	52
42.6	26.2908	mt1	0	1	mt1-0	52
41	25.2684	mt1	0	1	mt1-0	52
49.4	30.636	mt1	0	1	mt1-0	52
41.1	25.3323	mt1	0	1	mt1-0	52
40.2	24.7572	mt1	0	1	mt1-0	52
40	24.6294	mt1	0	1	mt1-0	52
39	23.9904	mt1	0	1	mt1-0	52
41.1	25.3323	mt1	0	1	mt1-0	52
25	15.0444	mt2	0	1	mt2-0	52
46.7	28.9107	mt2	0	1	mt2-0	52
27.7	16.7697	mt2	0	1	mt2-0	52
24.9	14.9805	mt2	0	1	mt2-0	52
34	20.7954	mt2	0	1	mt2-0	52
36.4	22.329	mt2	0	1	mt2-0	52
41.7	25.7157	mt2	0	1	mt2-0	52
48.6	30.1248	mt2	0	1	mt2-0	52
40.9	25.2045	mt2	0	1	mt2-0	52
43.7	26.9937	mt1	1	1	mt1-1	52
42.6	26.2908	mt1	1	1	mt1-1	52
38.1	23.4153	mt1	1	1	mt1-1	52
44.6	27.5688	mt1	1	1	mt1-1	52
33.5	20.4759	mt1	1	1	mt1-1	52
35.2	21.5622	mt1	1	1	mt1-1	52
40.5	24.9489	mt1	1	1	mt1-1	52
37	22.7124	mt1	1	1	mt1-1	52
39.4	24.246	mt1	1	1	mt1-1	52
32.2	19.6452	mt2	1	1	mt2-1	52
24.6	14.7888	mt2	1	1	mt2-1	52
33.8	20.6676	mt2	1	1	mt2-1	52
30.9	18.8145	mt2	1	1	mt2-1	52
35.7	21.8817	mt2	1	1	mt2-1	52
34.6	21.1788	mt2	1	1	mt2-1	52
35.8	21.9456	mt2	1	1	mt2-1	52
32.3	19.7091	mt2	1	1	mt2-1	52
35.7	21.8817	mt2	1	1	mt2-1	52
47.2	29.2302	wt	2	2	wt-2	52
43.6	26.9298	wt	2	2	wt-2	52
39	23.9904	wt	2	2	wt-2	52
36.9	22.6485	wt	2	2	wt-2	52
43.8	27.0576	wt	2	2	wt-2	52
46.9	29.0385	wt	2	2	wt-2	52
47.3	29.2941	wt	2	2	wt-2	52
36.6	22.4568	wt	2	2	wt-2	52
37.9	23.2875	wt	2	2	wt-2	52
32.3	19.7091	mt2	1	2	mt2-1	52
30.4	18.495	mt2	1	2	mt2-1	52
30.2	18.3672	mt2	1	2	mt2-1	52
27.2	16.4502	mt2	1	2	mt2-1	52
36.9	22.6485	mt2	1	2	mt2-1	52
38.9	23.9265	mt2	1	2	mt2-1	52
31.9	19.4535	mt2	1	2	mt2-1	52
38.1	23.4153	mt2	1	2	mt2-1	52
41.3	25.4601	mt2	1	2	mt2-1	52
48.5	30.0609	wt	0	2	wt-0	52
43.1	26.6103	wt	0	2	wt-0	52
43.8	27.0576	wt	0	2	wt-0	52
31.4	19.134	wt	0	2	wt-0	52
31.3	19.0701	wt	0	2	wt-0	52
42.8	26.4186	wt	0	2	wt-0	52
34.7	21.2427	wt	0	2	wt-0	52
46.5	28.7829	wt	0	2	wt-0	52
38.8	23.8626	wt	0	2	wt-0	52
48	29.7414	mt1	0	2	mt1-0	52
40	24.6294	mt1	0	2	mt1-0	52
44.4	27.441	mt1	0	2	mt1-0	52
41.9	25.8435	mt1	0	2	mt1-0	52
35	21.4344	mt1	0	2	mt1-0	52
40.1	24.6933	mt1	0	2	mt1-0	52
39.3	24.1821	mt1	0	2	mt1-0	52
40.1	24.6933	mt1	0	2	mt1-0	52
44.7	27.6327	mt1	0	2	mt1-0	52
38	23.3514	wt	1	2	wt-1	52
45.9	28.3995	wt	1	2	wt-1	52
37	22.7124	wt	1	2	wt-1	52
42.6	26.2908	wt	1	2	wt-1	52
43.4	26.802	wt	1	2	wt-1	52
44.2	27.3132	wt	1	2	wt-1	52
48.1	29.8053	wt	1	2	wt-1	52
40.1	24.6933	wt	1	2	wt-1	52
41.9	25.8435	wt	1	2	wt-1	52
43.5	26.8659	mt1	2	2	mt1-2	52
38.1	23.4153	mt1	2	2	mt1-2	52
43.8	27.0576	mt1	2	2	mt1-2	52
30.1	18.3033	mt1	2	2	mt1-2	52
47.2	29.2302	mt1	2	2	mt1-2	52
44.2	27.3132	mt1	2	2	mt1-2	52
41.3	25.4601	mt1	2	2	mt1-2	52
46.6	28.8468	mt1	2	2	mt1-2	52
44.8	27.6966	mt1	2	2	mt1-2	52
27.1	16.3863	mt2	0	2	mt2-0	52
38.8	23.8626	mt2	0	2	mt2-0	52
39	23.9904	mt2	0	2	mt2-0	52
37.4	22.968	mt2	0	2	mt2-0	52
30.9	18.8145	mt2	0	2	mt2-0	52
26.6	16.0668	mt2	0	2	mt2-0	52
30	18.2394	mt2	0	2	mt2-0	52
39.3	24.1821	mt2	0	2	mt2-0	52
25.4	15.3	mt2	0	2	mt2-0	52
25.5	15.3639	mt2	2	2	mt2-2	52
32.5	19.8369	mt2	2	2	mt2-2	52
28.1	17.0253	mt2	2	2	mt2-2	52
33	20.1564	mt2	2	2	mt2-2	52
32.1	19.5813	mt2	2	2	mt2-2	52
40.8	25.1406	mt2	2	2	mt2-2	52
31.9	19.4535	mt2	2	2	mt2-2	52
31.2	19.0062	mt2	2	2	mt2-2	52
35.6	21.8178	mt2	2	2	mt2-2	52
48.5	30.0609	mt1	1	2	mt1-1	52
43.3	26.7381	mt1	1	2	mt1-1	52
39.6	24.3738	mt1	1	2	mt1-1	52
37.7	23.1597	mt1	1	2	mt1-1	52
45.3	28.0161	mt1	1	2	mt1-1	52
46.4	28.719	mt1	1	2	mt1-1	52
43.9	27.1215	mt1	1	2	mt1-1	52
43.1	26.6103	mt1	1	2	mt1-1	52
48.4	29.997	mt1	1	2	mt1-1	52
24.6	14.7888	mt2	1	3	mt2-1	52
28.7	17.4087	mt2	1	3	mt2-1	52
29.4	17.856	mt2	1	3	mt2-1	52
38.3	23.5431	mt2	1	3	mt2-1	52
34.3	20.9871	mt2	1	3	mt2-1	52
37.6	23.0958	mt2	1	3	mt2-1	52
42.7	26.3547	mt2	1	3	mt2-1	52
34.4	21.051	mt2	1	3	mt2-1	52
33.6	20.5398	mt2	1	3	mt2-1	52
37.7	23.1597	mt1	0	3	mt1-0	52
39.5	24.3099	mt1	0	3	mt1-0	52
40.1	24.6933	mt1	0	3	mt1-0	52
34.4	21.051	mt1	0	3	mt1-0	52
34.5	21.1149	mt1	0	3	mt1-0	52
43.6	26.9298	mt1	0	3	mt1-0	52
29.6	17.9838	mt1	0	3	mt1-0	52
31.2	19.0062	mt1	0	3	mt1-0	52
35.4	21.69	mt1	0	3	mt1-0	52
23	13.7664	mt2	0	3	mt2-0	52
44.2	27.3132	mt2	0	3	mt2-0	52
29.6	17.9838	mt2	0	3	mt2-0	52
28.6	17.3448	mt2	0	3	mt2-0	52
35.5	21.7539	mt2	0	3	mt2-0	52
35.4	21.69	mt2	0	3	mt2-0	52
34.7	21.2427	mt2	0	3	mt2-0	52
39.1	24.0543	mt2	0	3	mt2-0	52
26.3	15.8751	mt2	0	3	mt2-0	52
43.4	26.802	mt1	2	3	mt1-2	52
42.9	26.4825	mt1	2	3	mt1-2	52
44.1	27.2493	mt1	2	3	mt1-2	52
34.1	20.8593	mt1	2	3	mt1-2	52
43.4	26.802	mt1	2	3	mt1-2	52
30.4	18.495	mt1	2	3	mt1-2	52
42.9	26.4825	mt1	2	3	mt1-2	52
42.2	26.0352	mt1	2	3	mt1-2	52
34	20.7954	mt1	2	3	mt1-2	52
29.4	17.856	mt2	2	3	mt2-2	52
35.2	21.5622	mt2	2	3	mt2-2	52
27.5	16.6419	mt2	2	3	mt2-2	52
36.5	22.3929	mt2	2	3	mt2-2	52
25.8	15.5556	mt2	2	3	mt2-2	52
29.1	17.6643	mt2	2	3	mt2-2	52
26.6	16.0668	mt2	2	3	mt2-2	52
29.7	18.0477	mt2	2	3	mt2-2	52
32.2	19.6452	mt2	2	3	mt2-2	52
46.3	28.6551	wt	0	3	wt-0	52
48.3	29.9331	wt	0	3	wt-0	52
41.6	25.6518	wt	0	3	wt-0	52
43.2	26.6742	wt	0	3	wt-0	52
41.8	25.7796	wt	0	3	wt-0	52
36.8	22.5846	wt	0	3	wt-0	52
41.4	25.524	wt	0	3	wt-0	52
44.9	27.7605	wt	0	3	wt-0	52
46.4	28.719	wt	0	3	wt-0	52
45.3	28.0161	mt1	1	3	mt1-1	52
37.7	23.1597	mt1	1	3	mt1-1	52
41.5	25.5879	mt1	1	3	mt1-1	52
42	25.9074	mt1	1	3	mt1-1	52
39.9	24.5655	mt1	1	3	mt1-1	52
37.4	22.968	mt1	1	3	mt1-1	52
40.1	24.6933	mt1	1	3	mt1-1	52
36.8	22.5846	mt1	1	3	mt1-1	52
42.3	26.0991	mt1	1	3	mt1-1	52
47.2	29.2302	wt	1	3	wt-1	52
49.9	30.9555	wt	1	3	wt-1	52
46.4	28.719	wt	1	3	wt-1	52
38.2	23.4792	wt	1	3	wt-1	52
39.5	24.3099	wt	1	3	wt-1	52
39.7	24.4377	wt	1	3	wt-1	52
42.1	25.9713	wt	1	3	wt-1	52
45.6	28.2078	wt	1	3	wt-1	52
47.1	29.1663	wt	1	3	wt-1	52
51.9	32.2335	wt	2	3	wt-2	52
44.4	27.441	wt	2	3	wt-2	52
45.7	28.2717	wt	2	3	wt-2	52
42.3	26.0991	wt	2	3	wt-2	52
40.8	25.1406	wt	2	3	wt-2	52
45.9	28.3995	wt	2	3	wt-2	52
41.8	25.7796	wt	2	3	wt-2	52
36.5	22.3929	wt	2	3	wt-2	52
45.2	27.9522	wt	2	3	wt-2	52
44.8	27.6966	wt	1	4	wt-1	52
46.2	28.5912	wt	1	4	wt-1	52
49.8	30.8916	wt	1	4	wt-1	52
29.6	17.9838	wt	1	4	wt-1	52
40.8	25.1406	wt	1	4	wt-1	52
41.9	25.8435	wt	1	4	wt-1	52
42.7	26.3547	wt	1	4	wt-1	52
38.9	23.9265	wt	1	4	wt-1	52
38.1	23.4153	wt	1	4	wt-1	52
35.6	21.8178	mt2	1	4	mt2-1	52
33.6	20.5398	mt2	1	4	mt2-1	52
32.4	19.773	mt2	1	4	mt2-1	52
42.6	26.2908	mt2	1	4	mt2-1	52
34.4	21.051	mt2	1	4	mt2-1	52
41.2	25.3962	mt2	1	4	mt2-1	52
35.2	21.5622	mt2	1	4	mt2-1	52
34.4	21.051	mt2	1	4	mt2-1	52
41.8	25.7796	mt2	1	4	mt2-1	52
39.3	24.1821	mt1	2	4	mt1-2	52
43.9	27.1215	mt1	2	4	mt1-2	52
39.4	24.246	mt1	2	4	mt1-2	52
44.4	27.441	mt1	2	4	mt1-2	52
41.4	25.524	mt1	2	4	mt1-2	52
43	26.5464	mt1	2	4	mt1-2	52
44.7	27.6327	mt1	2	4	mt1-2	52
39.4	24.246	mt1	2	4	mt1-2	52
44.6	27.5688	mt1	2	4	mt1-2	52
36.4	22.329	mt1	0	4	mt1-0	52
36.4	22.329	mt1	0	4	mt1-0	52
37.8	23.2236	mt1	0	4	mt1-0	52
42.5	26.2269	mt1	0	4	mt1-0	52
38.1	23.4153	mt1	0	4	mt1-0	52
37.5	23.0319	mt1	0	4	mt1-0	52
40.1	24.6933	mt1	0	4	mt1-0	52
39.8	24.5016	mt1	0	4	mt1-0	52
43.3	26.7381	mt1	0	4	mt1-0	52
42	25.9074	wt	2	4	wt-2	52
40.2	24.7572	wt	2	4	wt-2	52
35.8	21.9456	wt	2	4	wt-2	52
39.8	24.5016	wt	2	4	wt-2	52
40.5	24.9489	wt	2	4	wt-2	52
47.2	29.2302	wt	2	4	wt-2	52
47.2	29.2302	wt	2	4	wt-2	52
41.5	25.5879	wt	2	4	wt-2	52
43.4	26.802	wt	2	4	wt-2	52
24.5	14.7249	mt2	2	4	mt2-2	52
41.5	25.5879	mt2	2	4	mt2-2	52
29.3	17.7921	mt2	2	4	mt2-2	52
32.8	20.0286	mt2	2	4	mt2-2	52
29.7	18.0477	mt2	2	4	mt2-2	52
35.4	21.69	mt2	2	4	mt2-2	52
33.7	20.6037	mt2	2	4	mt2-2	52
34.9	21.3705	mt2	2	4	mt2-2	52
28.7	17.4087	mt2	2	4	mt2-2	52
43	26.5464	wt	0	4	wt-0	52
48.1	29.8053	wt	0	4	wt-0	52
45.4	28.08	wt	0	4	wt-0	52
44.7	27.6327	wt	0	4	wt-0	52
45.6	28.2078	wt	0	4	wt-0	52
42.2	26.0352	wt	0	4	wt-0	52
44.3	27.3771	wt	0	4	wt-0	52
48.5	30.0609	wt	0	4	wt-0	52
45.5	28.1439	wt	0	4	wt-0	52
27.5	16.6419	mt2	0	4	mt2-0	52
41.4	25.524	mt2	0	4	mt2-0	52
33.2	20.2842	mt2	0	4	mt2-0	52
40.6	25.0128	mt2	0	4	mt2-0	52
38.8	23.8626	mt2	0	4	mt2-0	52
34.7	21.2427	mt2	0	4	mt2-0	52
47.3	29.2941	mt2	0	4	mt2-0	52
38.5	23.6709	mt2	0	4	mt2-0	52
38	23.3514	mt2	0	4	mt2-0	52
44	27.1854	mt1	1	4	mt1-1	52
31.8	19.3896	mt1	1	4	mt1-1	52
35.7	21.8817	mt1	1	4	mt1-1	52
23.1	13.8303	mt1	1	4	mt1-1	52
45.5	28.1439	mt1	1	4	mt1-1	52
42.9	26.4825	mt1	1	4	mt1-1	52
43.1	26.6103	mt1	1	4	mt1-1	52
45.3	28.0161	mt1	1	4	mt1-1	52
42.3	26.0991	mt1	1	4	mt1-1	52
36.8	22.5846	mt2	2	1	mt2-2	54
38.1	23.4153	mt2	2	1	mt2-2	54
32.2	19.6452	mt2	2	1	mt2-2	54
23.7	14.2137	mt2	2	1	mt2-2	54
33.7	20.6037	mt2	2	1	mt2-2	54
23	13.7664	mt2	2	1	mt2-2	54
27.6	16.7058	mt2	2	1	mt2-2	54
30.1	18.3033	mt2	2	1	mt2-2	54
28.8	17.4726	mt2	2	1	mt2-2	54
45.7	28.2717	wt	1	1	wt-1	54
39.2	24.1182	wt	1	1	wt-1	54
41.1	25.3323	wt	1	1	wt-1	54
44.2	27.3132	wt	1	1	wt-1	54
36.7	22.5207	wt	1	1	wt-1	54
44.2	27.3132	wt	1	1	wt-1	54
48.2	29.8692	wt	1	1	wt-1	54
46.1	28.5273	wt	1	1	wt-1	54
47.2	29.2302	wt	1	1	wt-1	54
41.3	25.4601	wt	0	1	wt-0	54
40.5	24.9489	wt	0	1	wt-0	54
44.7	27.6327	wt	0	1	wt-0	54
43.2	26.6742	wt	0	1	wt-0	54
44.6	27.5688	wt	0	1	wt-0	54
44.6	27.5688	wt	0	1	wt-0	54
41	25.2684	wt	0	1	wt-0	54
42.9	26.4825	wt	0	1	wt-0	54
40.5	24.9489	wt	0	1	wt-0	54
43.4	26.802	wt	2	1	wt-2	54
24.6	14.7888	wt	2	1	wt-2	54
40.3	24.8211	wt	2	1	wt-2	54
48	29.7414	wt	2	1	wt-2	54
33.5	20.4759	wt	2	1	wt-2	54
37.7	23.1597	wt	2	1	wt-2	54
42.2	26.0352	wt	2	1	wt-2	54
39.6	24.3738	wt	2	1	wt-2	54
45	27.8244	wt	2	1	wt-2	54
35.3	21.6261	mt1	2	1	mt1-2	54
41.5	25.5879	mt1	2	1	mt1-2	54
42.3	26.0991	mt1	2	1	mt1-2	54
36.2	22.2012	mt1	2	1	mt1-2	54
40.5	24.9489	mt1	2	1	mt1-2	54
42.9	26.4825	mt1	2	1	mt1-2	54
45.3	28.0161	mt1	2	1	mt1-2	54
39.2	24.1182	mt1	2	1	mt1-2	54
43	26.5464	mt1	2	1	mt1-2	54
41	25.2684	mt1	0	1	mt1-0	54
41	25.2684	mt1	0	1	mt1-0	54
41	25.2684	mt1	0	1	mt1-0	54
41.5	25.5879	mt1	0	1	mt1-0	54
37.9	23.2875	mt1	0	1	mt1-0	54
47.4	29.358	mt1	0	1	mt1-0	54
39.8	24.5016	mt1	0	1	mt1-0	54
49.1	30.4443	mt1	0	1	mt1-0	54
43.6	26.9298	mt1	0	1	mt1-0	54
46	28.4634	mt2	0	1	mt2-0	54
46.6	28.8468	mt2	0	1	mt2-0	54
40.7	25.0767	mt2	0	1	mt2-0	54
43.2	26.6742	mt2	0	1	mt2-0	54
34.7	21.2427	mt2	0	1	mt2-0	54
40.9	25.2045	mt2	0	1	mt2-0	54
40.5	24.9489	mt2	0	1	mt2-0	54
45.4	28.08	mt2	0	1	mt2-0	54
39.2	24.1182	mt2	0	1	mt2-0	54
29	17.6004	mt1	1	1	mt1-1	54
35.7	21.8817	mt1	1	1	mt1-1	54
49.4	30.636	mt1	1	1	mt1-1	54
33.3	20.3481	mt1	1	1	mt1-1	54
40.8	25.1406	mt1	1	1	mt1-1	54
41.6	25.6518	mt1	1	1	mt1-1	54
41.1	25.3323	mt1	1	1	mt1-1	54
42.6	26.2908	mt1	1	1	mt1-1	54
43.1	26.6103	mt1	1	1	mt1-1	54
41.8	25.7796	mt2	1	1	mt2-1	54
45.2	27.9522	mt2	1	1	mt2-1	54
37.2	22.8402	mt2	1	1	mt2-1	54
29.1	17.6643	mt2	1	1	mt2-1	54
31.9	19.4535	mt2	1	1	mt2-1	54
23.5	14.0859	mt2	1	1	mt2-1	54
30.8	18.7506	mt2	1	1	mt2-1	54
31.2	19.0062	mt2	1	1	mt2-1	54
32.6	19.9008	mt2	1	1	mt2-1	54
46.1	28.5273	wt	2	2	wt-2	54
45.3	28.0161	wt	2	2	wt-2	54
42.9	26.4825	wt	2	2	wt-2	54
34.5	21.1149	wt	2	2	wt-2	54
50.7	31.4667	wt	2	2	wt-2	54
43.9	27.1215	wt	2	2	wt-2	54
43.9	27.1215	wt	2	2	wt-2	54
31.8	19.3896	wt	2	2	wt-2	54
30.1	18.3033	wt	2	2	wt-2	54
26.5	16.0029	mt2	1	2	mt2-1	54
40.1	24.6933	mt2	1	2	mt2-1	54
26.5	16.0029	mt2	1	2	mt2-1	54
25.4	15.3	mt2	1	2	mt2-1	54
20.2	11.9772	mt2	1	2	mt2-1	54
22.5	13.4469	mt2	1	2	mt2-1	54
30.7	18.6867	mt2	1	2	mt2-1	54
21.2	12.6162	mt2	1	2	mt2-1	54
24.4	14.661	mt2	1	2	mt2-1	54
35	21.4344	wt	0	2	wt-0	54
43.9	27.1215	wt	0	2	wt-0	54
46.6	28.8468	wt	0	2	wt-0	54
30.7	18.6867	wt	0	2	wt-0	54
26	15.6834	wt	0	2	wt-0	54
39.7	24.4377	wt	0	2	wt-0	54
33.9	20.7315	wt	0	2	wt-0	54
37.2	22.8402	wt	0	2	wt-0	54
41	25.2684	wt	0	2	wt-0	54
35.5	21.7539	mt1	0	2	mt1-0	54
44.5	27.5049	mt1	0	2	mt1-0	54
42.7	26.3547	mt1	0	2	mt1-0	54
27	16.3224	mt1	0	2	mt1-0	54
42	25.9074	mt1	0	2	mt1-0	54
38.1	23.4153	mt1	0	2	mt1-0	54
44.8	27.6966	mt1	0	2	mt1-0	54
44.6	27.5688	mt1	0	2	mt1-0	54
44.4	27.441	mt1	0	2	mt1-0	54
45.5	28.1439	wt	1	2	wt-1	54
43	26.5464	wt	1	2	wt-1	54
50.6	31.4028	wt	1	2	wt-1	54
47.1	29.1663	wt	1	2	wt-1	54
49.2	30.5082	wt	1	2	wt-1	54
37.2	22.8402	wt	1	2	wt-1	54
43.4	26.802	wt	1	2	wt-1	54
43.9	27.1215	wt	1	2	wt-1	54
46.1	28.5273	wt	1	2	wt-1	54
40.7	25.0767	mt1	2	2	mt1-2	54
37.8	23.2236	mt1	2	2	mt1-2	54
44.4	27.441	mt1	2	2	mt1-2	54
28.1	17.0253	mt1	2	2	mt1-2	54
48.1	29.8053	mt1	2	2	mt1-2	54
40.9	25.2045	mt1	2	2	mt1-2	54
37.5	23.0319	mt1	2	2	mt1-2	54
46.3	28.6551	mt1	2	2	mt1-2	54
45.7	28.2717	mt1	2	2	mt1-2	54
28.9	17.5365	mt2	0	2	mt2-0	54
43.7	26.9937	mt2	0	2	mt2-0	54
36.5	22.3929	mt2	0	2	mt2-0	54
37.6	23.0958	mt2	0	2	mt2-0	54
34.8	21.3066	mt2	0	2	mt2-0	54
29.5	17.9199	mt2	0	2	mt2-0	54
30.4	18.495	mt2	0	2	mt2-0	54
38.9	23.9265	mt2	0	2	mt2-0	54
35.9	22.0095	mt2	0	2	mt2-0	54
22.6	13.5108	mt2	2	2	mt2-2	54
23.7	14.2137	mt2	2	2	mt2-2	54
27.4	16.578	mt2	2	2	mt2-2	54
27.2	16.4502	mt2	2	2	mt2-2	54
27.3	16.5141	mt2	2	2	mt2-2	54
40.4	24.885	mt2	2	2	mt2-2	54
28.8	17.4726	mt2	2	2	mt2-2	54
22.4	13.383	mt2	2	2	mt2-2	54
30.1	18.3033	mt2	2	2	mt2-2	54
46.3	28.6551	mt1	1	2	mt1-1	54
32.2	19.6452	mt1	1	2	mt1-1	54
36.7	22.5207	mt1	1	2	mt1-1	54
47.7	29.5497	mt1	1	2	mt1-1	54
44.1	27.2493	mt1	1	2	mt1-1	54
41.5	25.5879	mt1	1	2	mt1-1	54
31.4	19.134	mt1	1	2	mt1-1	54
37.5	23.0319	mt1	1	2	mt1-1	54
35.2	21.5622	mt1	1	2	mt1-1	54
30.5	18.5589	mt2	1	3	mt2-1	54
30.2	18.3672	mt2	1	3	mt2-1	54
36	22.0734	mt2	1	3	mt2-1	54
22	13.1274	mt2	1	3	mt2-1	54
29.9	18.1755	mt2	1	3	mt2-1	54
32.8	20.0286	mt2	1	3	mt2-1	54
36.9	22.6485	mt2	1	3	mt2-1	54
29.6	17.9838	mt2	1	3	mt2-1	54
23.7	14.2137	mt2	1	3	mt2-1	54
43.4	26.802	mt1	0	3	mt1-0	54
41.5	25.5879	mt1	0	3	mt1-0	54
41.3	25.4601	mt1	0	3	mt1-0	54
33.8	20.6676	mt1	0	3	mt1-0	54
41	25.2684	mt1	0	3	mt1-0	54
42	25.9074	mt1	0	3	mt1-0	54
41.3	25.4601	mt1	0	3	mt1-0	54
38.4	23.607	mt1	0	3	mt1-0	54
46.6	28.8468	mt1	0	3	mt1-0	54
19.7	11.6577	mt2	0	3	mt2-0	54
27.9	16.8975	mt2	0	3	mt2-0	54
11.3	6.2901	mt2	0	3	mt2-0	54
32.4	19.773	mt2	0	3	mt2-0	54
25	15.0444	mt2	0	3	mt2-0	54
15.7	9.1017	mt2	0	3	mt2-0	54
27.5	16.6419	mt2	0	3	mt2-0	54
25.5	15.3639	mt2	0	3	mt2-0	54
24.8	14.9166	mt2	0	3	mt2-0	54
45	27.8244	mt1	2	3	mt1-2	54
42.8	26.4186	mt1	2	3	mt1-2	54
38.2	23.4792	mt1	2	3	mt1-2	54
39.8	24.5016	mt1	2	3	mt1-2	54
42.9	26.4825	mt1	2	3	mt1-2	54
45.7	28.2717	mt1	2	3	mt1-2	54
40.2	24.7572	mt1	2	3	mt1-2	54
40.4	24.885	mt1	2	3	mt1-2	54
43.1	26.6103	mt1	2	3	mt1-2	54
37.3	22.9041	mt2	2	3	mt2-2	54
31	18.8784	mt2	2	3	mt2-2	54
37.3	22.9041	mt2	2	3	mt2-2	54
28.5	17.2809	mt2	2	3	mt2-2	54
29.1	17.6643	mt2	2	3	mt2-2	54
22.2	13.2552	mt2	2	3	mt2-2	54
21.1	12.5523	mt2	2	3	mt2-2	54
28.5	17.2809	mt2	2	3	mt2-2	54
14.9	8.5905	mt2	2	3	mt2-2	54
42.7	26.3547	wt	0	3	wt-0	54
45.4	28.08	wt	0	3	wt-0	54
44.6	27.5688	wt	0	3	wt-0	54
44.4	27.441	wt	0	3	wt-0	54
43.5	26.8659	wt	0	3	wt-0	54
51	31.6584	wt	0	3	wt-0	54
42.8	26.4186	wt	0	3	wt-0	54
45.8	28.3356	wt	0	3	wt-0	54
41.8	25.7796	wt	0	3	wt-0	54
43.8	27.0576	mt1	1	3	mt1-1	54
38.3	23.5431	mt1	1	3	mt1-1	54
33.6	20.5398	mt1	1	3	mt1-1	54
45	27.8244	mt1	1	3	mt1-1	54
39.9	24.5655	mt1	1	3	mt1-1	54
42.6	26.2908	mt1	1	3	mt1-1	54
41.8	25.7796	mt1	1	3	mt1-1	54
39.7	24.4377	mt1	1	3	mt1-1	54
39.3	24.1821	mt1	1	3	mt1-1	54
42.6	26.2908	wt	1	3	wt-1	54
42.6	26.2908	wt	1	3	wt-1	54
44.7	27.6327	wt	1	3	wt-1	54
38.5	23.6709	wt	1	3	wt-1	54
40.3	24.8211	wt	1	3	wt-1	54
43.3	26.7381	wt	1	3	wt-1	54
41.1	25.3323	wt	1	3	wt-1	54
45.2	27.9522	wt	1	3	wt-1	54
41.1	25.3323	wt	1	3	wt-1	54
52	32.2974	wt	2	3	wt-2	54
34.7	21.2427	wt	2	3	wt-2	54
42.9	26.4825	wt	2	3	wt-2	54
41.9	25.8435	wt	2	3	wt-2	54
45.3	28.0161	wt	2	3	wt-2	54
37.5	23.0319	wt	2	3	wt-2	54
42.4	26.163	wt	2	3	wt-2	54
44	27.1854	wt	2	3	wt-2	54
39.7	24.4377	wt	2	3	wt-2	54
41.2	25.3962	wt	1	4	wt-1	54
42.1	25.9713	wt	1	4	wt-1	54
32.9	20.0925	wt	1	4	wt-1	54
43.5	26.8659	wt	1	4	wt-1	54
37.3	22.9041	wt	1	4	wt-1	54
41.3	25.4601	wt	1	4	wt-1	54
43.2	26.6742	wt	1	4	wt-1	54
46.1	28.5273	wt	1	4	wt-1	54
48.4	29.997	wt	1	4	wt-1	54
33.8	20.6676	mt2	1	4	mt2-1	54
30.6	18.6228	mt2	1	4	mt2-1	54
33.1	20.2203	mt2	1	4	mt2-1	54
28.5	17.2809	mt2	1	4	mt2-1	54
33.6	20.5398	mt2	1	4	mt2-1	54
30.6	18.6228	mt2	1	4	mt2-1	54
25.6	15.4278	mt2	1	4	mt2-1	54
15.8	9.1656	mt2	1	4	mt2-1	54
25.9	15.6195	mt2	1	4	mt2-1	54
43.8	27.0576	mt1	2	4	mt1-2	54
42.2	26.0352	mt1	2	4	mt1-2	54
40.1	24.6933	mt1	2	4	mt1-2	54
27.5	16.6419	mt1	2	4	mt1-2	54
36.8	22.5846	mt1	2	4	mt1-2	54
42.6	26.2908	mt1	2	4	mt1-2	54
38.3	23.5431	mt1	2	4	mt1-2	54
45.8	28.3356	mt1	2	4	mt1-2	54
40.7	25.0767	mt1	2	4	mt1-2	54
40.6	25.0128	mt1	0	4	mt1-0	54
44.2	27.3132	mt1	0	4	mt1-0	54
36.4	22.329	mt1	0	4	mt1-0	54
45	27.8244	mt1	0	4	mt1-0	54
41.3	25.4601	mt1	0	4	mt1-0	54
41.4	25.524	mt1	0	4	mt1-0	54
36	22.0734	mt1	0	4	mt1-0	54
38.5	23.6709	mt1	0	4	mt1-0	54
37.4	22.968	mt1	0	4	mt1-0	54
40.7	25.0767	wt	2	4	wt-2	54
43.6	26.9298	wt	2	4	wt-2	54
33.1	20.2203	wt	2	4	wt-2	54
37.9	23.2875	wt	2	4	wt-2	54
45.8	28.3356	wt	2	4	wt-2	54
35.9	22.0095	wt	2	4	wt-2	54
45.5	28.1439	wt	2	4	wt-2	54
39.5	24.3099	wt	2	4	wt-2	54
42	25.9074	wt	2	4	wt-2	54
27.9	16.8975	mt2	2	4	mt2-2	54
39.9	24.5655	mt2	2	4	mt2-2	54
22.6	13.5108	mt2	2	4	mt2-2	54
36.8	22.5846	mt2	2	4	mt2-2	54
27.8	16.8336	mt2	2	4	mt2-2	54
33.4	20.412	mt2	2	4	mt2-2	54
28.5	17.2809	mt2	2	4	mt2-2	54
43.2	26.6742	mt2	2	4	mt2-2	54
45	27.8244	mt2	2	4	mt2-2	54
45.5	28.1439	wt	0	4	wt-0	54
36.5	22.3929	wt	0	4	wt-0	54
48.7	30.1887	wt	0	4	wt-0	54
46.5	28.7829	wt	0	4	wt-0	54
21.3	12.6801	wt	0	4	wt-0	54
37.6	23.0958	wt	0	4	wt-0	54
43.2	26.6742	wt	0	4	wt-0	54
40.8	25.1406	wt	0	4	wt-0	54
41	25.2684	wt	0	4	wt-0	54
41.5	25.5879	mt2	0	4	mt2-0	54
28.1	17.0253	mt2	0	4	mt2-0	54
42.6	26.2908	mt2	0	4	mt2-0	54
39.8	24.5016	mt2	0	4	mt2-0	54
23	13.7664	mt2	0	4	mt2-0	54
40	24.6294	mt2	0	4	mt2-0	54
21.5	12.8079	mt2	0	4	mt2-0	54
42.1	25.9713	mt2	0	4	mt2-0	54
37.3	22.9041	mt2	0	4	mt2-0	54
42.7	26.3547	mt1	1	4	mt1-1	54
43.3	26.7381	mt1	1	4	mt1-1	54
42.5	26.2269	mt1	1	4	mt1-1	54
39.1	24.0543	mt1	1	4	mt1-1	54
33.9	20.7315	mt1	1	4	mt1-1	54
38.9	23.9265	mt1	1	4	mt1-1	54
42.4	26.163	mt1	1	4	mt1-1	54
44.9	27.7605	mt1	1	4	mt1-1	54
38.4	23.607	mt1	1	4	mt1-1	54
31.9	19.4535	mt2	2	1	mt2-2	56
23.1	13.8303	mt2	2	1	mt2-2	56
26.4	15.939	mt2	2	1	mt2-2	56
22.6	13.5108	mt2	2	1	mt2-2	56
27.5	16.6419	mt2	2	1	mt2-2	56
28.7	17.4087	mt2	2	1	mt2-2	56
18.5	10.8909	mt2	2	1	mt2-2	56
10.8	5.9706	mt2	2	1	mt2-2	56
14.6	8.3988	mt2	2	1	mt2-2	56
47.2	29.2302	wt	1	1	wt-1	56
52.2	32.4252	wt	1	1	wt-1	56
47.9	29.6775	wt	1	1	wt-1	56
47.3	29.2941	wt	1	1	wt-1	56
41.4	25.524	wt	1	1	wt-1	56
29.1	17.6643	wt	1	1	wt-1	56
45.9	28.3995	wt	1	1	wt-1	56
37.8	23.2236	wt	1	1	wt-1	56
47.4	29.358	wt	1	1	wt-1	56
43.1	26.6103	wt	0	1	wt-0	56
33	20.1564	wt	0	1	wt-0	56
38.7	23.7987	wt	0	1	wt-0	56
42	25.9074	wt	0	1	wt-0	56
46.9	29.0385	wt	0	1	wt-0	56
42.9	26.4825	wt	0	1	wt-0	56
40.7	25.0767	wt	0	1	wt-0	56
46.4	28.719	wt	0	1	wt-0	56
38.3	23.5431	wt	0	1	wt-0	56
44.7	27.6327	wt	2	1	wt-2	56
41.4	25.524	wt	2	1	wt-2	56
31.1	18.9423	wt	2	1	wt-2	56
38	23.3514	wt	2	1	wt-2	56
40.6	25.0128	wt	2	1	wt-2	56
42	25.9074	wt	2	1	wt-2	56
40.6	25.0128	wt	2	1	wt-2	56
38.9	23.9265	wt	2	1	wt-2	56
48.1	29.8053	wt	2	1	wt-2	56
44.9	27.7605	mt1	2	1	mt1-2	56
34.7	21.2427	mt1	2	1	mt1-2	56
40.2	24.7572	mt1	2	1	mt1-2	56
40.8	25.1406	mt1	2	1	mt1-2	56
41.6	25.6518	mt1	2	1	mt1-2	56
41.4	25.524	mt1	2	1	mt1-2	56
41.5	25.5879	mt1	2	1	mt1-2	56
39.7	24.4377	mt1	2	1	mt1-2	56
41.7	25.7157	mt1	2	1	mt1-2	56
45.6	28.2078	mt1	0	1	mt1-0	56
43.9	27.1215	mt1	0	1	mt1-0	56
45.7	28.2717	mt1	0	1	mt1-0	56
41.9	25.8435	mt1	0	1	mt1-0	56
36	22.0734	mt1	0	1	mt1-0	56
38	23.3514	mt1	0	1	mt1-0	56
39.4	24.246	mt1	0	1	mt1-0	56
37.3	22.9041	mt1	0	1	mt1-0	56
24.2	14.5332	mt1	0	1	mt1-0	56
36.4	22.329	mt2	0	1	mt2-0	56
33.2	20.2842	mt2	0	1	mt2-0	56
35	21.4344	mt2	0	1	mt2-0	56
35.5	21.7539	mt2	0	1	mt2-0	56
24.4	14.661	mt2	0	1	mt2-0	56
32.6	19.9008	mt2	0	1	mt2-0	56
29	17.6004	mt2	0	1	mt2-0	56
37.5	23.0319	mt2	0	1	mt2-0	56
37.7	23.1597	mt2	0	1	mt2-0	56
48.2	29.8692	mt1	1	1	mt1-1	56
32.3	19.7091	mt1	1	1	mt1-1	56
42.5	26.2269	mt1	1	1	mt1-1	56
39.4	24.246	mt1	1	1	mt1-1	56
46.5	28.7829	mt1	1	1	mt1-1	56
40.6	25.0128	mt1	1	1	mt1-1	56
39.3	24.1821	mt1	1	1	mt1-1	56
38.4	23.607	mt1	1	1	mt1-1	56
43.4	26.802	mt1	1	1	mt1-1	56
16.8	9.8046	mt2	1	1	mt2-1	56
35.4	21.69	mt2	1	1	mt2-1	56
26.9	16.2585	mt2	1	1	mt2-1	56
24.6	14.7888	mt2	1	1	mt2-1	56
6.6	3.2868	mt2	1	1	mt2-1	56
10.8	5.9706	mt2	1	1	mt2-1	56
13.2	7.5042	mt2	1	1	mt2-1	56
29.7	18.0477	mt2	1	1	mt2-1	56
19.9	11.7855	mt2	1	1	mt2-1	56
46.1	28.5273	wt	2	2	wt-2	56
49	30.3804	wt	2	2	wt-2	56
45.9	28.3995	wt	2	2	wt-2	56
41.7	25.7157	wt	2	2	wt-2	56
40.3	24.8211	wt	2	2	wt-2	56
47.3	29.2941	wt	2	2	wt-2	56
42.1	25.9713	wt	2	2	wt-2	56
51.4	31.914	wt	2	2	wt-2	56
42.9	26.4825	wt	2	2	wt-2	56
36.5	22.3929	mt2	1	2	mt2-1	56
6.3	3.0951	mt2	1	2	mt2-1	56
24.1	14.4693	mt2	1	2	mt2-1	56
15.2	8.7822	mt2	1	2	mt2-1	56
21.1	12.5523	mt2	1	2	mt2-1	56
13.7	7.8237	mt2	1	2	mt2-1	56
17.1	9.9963	mt2	1	2	mt2-1	56
17.5	10.2519	mt2	1	2	mt2-1	56
9.6	5.2038	mt2	1	2	mt2-1	56
45.9	28.3995	wt	0	2	wt-0	56
45.8	28.3356	wt	0	2	wt-0	56
46	28.4634	wt	0	2	wt-0	56
41.9	25.8435	wt	0	2	wt-0	56
48	29.7414	wt	0	2	wt-0	56
42.6	26.2908	wt	0	2	wt-0	56
44	27.1854	wt	0	2	wt-0	56
39.2	24.1182	wt	0	2	wt-0	56
36.3	22.2651	wt	0	2	wt-0	56
40.1	24.6933	mt1	0	2	mt1-0	56
49.5	30.6999	mt1	0	2	mt1-0	56
43.8	27.0576	mt1	0	2	mt1-0	56
38.2	23.4792	mt1	0	2	mt1-0	56
44.3	27.3771	mt1	0	2	mt1-0	56
39.1	24.0543	mt1	0	2	mt1-0	56
44.4	27.441	mt1	0	2	mt1-0	56
40	24.6294	mt1	0	2	mt1-0	56
38.2	23.4792	mt1	0	2	mt1-0	56
47.2	29.2302	wt	1	2	wt-1	56
37.1	22.7763	wt	1	2	wt-1	56
44.1	27.2493	wt	1	2	wt-1	56
45.7	28.2717	wt	1	2	wt-1	56
35.5	21.7539	wt	1	2	wt-1	56
40.3	24.8211	wt	1	2	wt-1	56
47	29.1024	wt	1	2	wt-1	56
41.2	25.3962	wt	1	2	wt-1	56
44.5	27.5049	wt	1	2	wt-1	56
46	28.4634	mt1	2	2	mt1-2	56
43.6	26.9298	mt1	2	2	mt1-2	56
46	28.4634	mt1	2	2	mt1-2	56
43.3	26.7381	mt1	2	2	mt1-2	56
45.5	28.1439	mt1	2	2	mt1-2	56
41.8	25.7796	mt1	2	2	mt1-2	56
46.6	28.8468	mt1	2	2	mt1-2	56
41.7	25.7157	mt1	2	2	mt1-2	56
45.1	27.8883	mt1	2	2	mt1-2	56
17.4	10.188	mt2	0	2	mt2-0	56
27.5	16.6419	mt2	0	2	mt2-0	56
31.6	19.2618	mt2	0	2	mt2-0	56
29.5	17.9199	mt2	0	2	mt2-0	56
22.3	13.3191	mt2	0	2	mt2-0	56
21	12.4884	mt2	0	2	mt2-0	56
19.5	11.5299	mt2	0	2	mt2-0	56
11.8	6.6096	mt2	0	2	mt2-0	56
16.9	9.8685	mt2	0	2	mt2-0	56
28.8	17.4726	mt2	2	2	mt2-2	56
27.1	16.3863	mt2	2	2	mt2-2	56
21.3	12.6801	mt2	2	2	mt2-2	56
16.1	9.3573	mt2	2	2	mt2-2	56
15.2	8.7822	mt2	2	2	mt2-2	56
12.7	7.1847	mt2	2	2	mt2-2	56
30.6	18.6228	mt2	2	2	mt2-2	56
9.9	5.3955	mt2	2	2	mt2-2	56
9.4	5.076	mt2	2	2	mt2-2	56
43.2	26.6742	mt1	1	2	mt1-1	56
40.9	25.2045	mt1	1	2	mt1-1	56
46.3	28.6551	mt1	1	2	mt1-1	56
30.5	18.5589	mt1	1	2	mt1-1	56
41.1	25.3323	mt1	1	2	mt1-1	56
42.4	26.163	mt1	1	2	mt1-1	56
37.4	22.968	mt1	1	2	mt1-1	56
46.6	28.8468	mt1	1	2	mt1-1	56
41.6	25.6518	mt1	1	2	mt1-1	56
24.4	14.661	mt2	1	3	mt2-1	56
27.8	16.8336	mt2	1	3	mt2-1	56
29.9	18.1755	mt2	1	3	mt2-1	56
19.6	11.5938	mt2	1	3	mt2-1	56
34.5	21.1149	mt2	1	3	mt2-1	56
31.7	19.3257	mt2	1	3	mt2-1	56
33.4	20.412	mt2	1	3	mt2-1	56
27.9	16.8975	mt2	1	3	mt2-1	56
26.7	16.1307	mt2	1	3	mt2-1	56
40.4	24.885	mt1	0	3	mt1-0	56
41.9	25.8435	mt1	0	3	mt1-0	56
45.1	27.8883	mt1	0	3	mt1-0	56
40.5	24.9489	mt1	0	3	mt1-0	56
35.2	21.5622	mt1	0	3	mt1-0	56
39.7	24.4377	mt1	0	3	mt1-0	56
43.9	27.1215	mt1	0	3	mt1-0	56
43	26.5464	mt1	0	3	mt1-0	56
44.1	27.2493	mt1	0	3	mt1-0	56
36.6	22.4568	mt2	0	3	mt2-0	56
28.1	17.0253	mt2	0	3	mt2-0	56
27.7	16.7697	mt2	0	3	mt2-0	56
37.7	23.1597	mt2	0	3	mt2-0	56
38.4	23.607	mt2	0	3	mt2-0	56
36.2	22.2012	mt2	0	3	mt2-0	56
27.9	16.8975	mt2	0	3	mt2-0	56
32.5	19.8369	mt2	0	3	mt2-0	56
40.9	25.2045	mt2	0	3	mt2-0	56
33.4	20.412	mt1	2	3	mt1-2	56
42.4	26.163	mt1	2	3	mt1-2	56
27.7	16.7697	mt1	2	3	mt1-2	56
36.4	22.329	mt1	2	3	mt1-2	56
34.8	21.3066	mt1	2	3	mt1-2	56
38.8	23.8626	mt1	2	3	mt1-2	56
33.8	20.6676	mt1	2	3	mt1-2	56
44.6	27.5688	mt1	2	3	mt1-2	56
37.8	23.2236	mt1	2	3	mt1-2	56
31.6	19.2618	mt2	2	3	mt2-2	56
17.4	10.188	mt2	2	3	mt2-2	56
29.2	17.7282	mt2	2	3	mt2-2	56
29.9	18.1755	mt2	2	3	mt2-2	56
19.4	11.466	mt2	2	3	mt2-2	56
32	19.5174	mt2	2	3	mt2-2	56
30.4	18.495	mt2	2	3	mt2-2	56
25.1	15.1083	mt2	2	3	mt2-2	56
33	20.1564	mt2	2	3	mt2-2	56
47.2	29.2302	wt	0	3	wt-0	56
45	27.8244	wt	0	3	wt-0	56
48.4	29.997	wt	0	3	wt-0	56
43	26.5464	wt	0	3	wt-0	56
42.4	26.163	wt	0	3	wt-0	56
43.2	26.6742	wt	0	3	wt-0	56
40.8	25.1406	wt	0	3	wt-0	56
42.6	26.2908	wt	0	3	wt-0	56
44.6	27.5688	wt	0	3	wt-0	56
33.8	20.6676	mt1	1	3	mt1-1	56
38.6	23.7348	mt1	1	3	mt1-1	56
40.3	24.8211	mt1	1	3	mt1-1	56
39.4	24.246	mt1	1	3	mt1-1	56
34.4	21.051	mt1	1	3	mt1-1	56
31.6	19.2618	mt1	1	3	mt1-1	56
36.3	22.2651	mt1	1	3	mt1-1	56
33.4	20.412	mt1	1	3	mt1-1	56
36.8	22.5846	mt1	1	3	mt1-1	56
49.5	30.6999	wt	1	3	wt-1	56
41.4	25.524	wt	1	3	wt-1	56
50.3	31.2111	wt	1	3	wt-1	56
49.7	30.8277	wt	1	3	wt-1	56
45.6	28.2078	wt	1	3	wt-1	56
47.2	29.2302	wt	1	3	wt-1	56
45.3	28.0161	wt	1	3	wt-1	56
48.3	29.9331	wt	1	3	wt-1	56
46.2	28.5912	wt	1	3	wt-1	56
47.4	29.358	wt	2	3	wt-2	56
42.7	26.3547	wt	2	3	wt-2	56
46.9	29.0385	wt	2	3	wt-2	56
42.7	26.3547	wt	2	3	wt-2	56
44.3	27.3771	wt	2	3	wt-2	56
43.7	26.9937	wt	2	3	wt-2	56
45	27.8244	wt	2	3	wt-2	56
42.1	25.9713	wt	2	3	wt-2	56
34.3	20.9871	wt	2	3	wt-2	56
45	27.8244	wt	1	4	wt-1	56
44.6	27.5688	wt	1	4	wt-1	56
42.5	26.2269	wt	1	4	wt-1	56
43.3	26.7381	wt	1	4	wt-1	56
46.5	28.7829	wt	1	4	wt-1	56
49.4	30.636	wt	1	4	wt-1	56
43.6	26.9298	wt	1	4	wt-1	56
45.1	27.8883	wt	1	4	wt-1	56
46.1	28.5273	wt	1	4	wt-1	56
25.5	15.3639	mt2	1	4	mt2-1	56
26.9	16.2585	mt2	1	4	mt2-1	56
28.9	17.5365	mt2	1	4	mt2-1	56
30.1	18.3033	mt2	1	4	mt2-1	56
30.3	18.4311	mt2	1	4	mt2-1	56
29.5	17.9199	mt2	1	4	mt2-1	56
29.6	17.9838	mt2	1	4	mt2-1	56
30.5	18.5589	mt2	1	4	mt2-1	56
27.7	16.7697	mt2	1	4	mt2-1	56
34.3	20.9871	mt1	2	4	mt1-2	56
28.3	17.1531	mt1	2	4	mt1-2	56
36	22.0734	mt1	2	4	mt1-2	56
37.4	22.968	mt1	2	4	mt1-2	56
30.6	18.6228	mt1	2	4	mt1-2	56
29.6	17.9838	mt1	2	4	mt1-2	56
36.1	22.1373	mt1	2	4	mt1-2	56
35.5	21.7539	mt1	2	4	mt1-2	56
39.2	24.1182	mt1	2	4	mt1-2	56
33.1	20.2203	mt1	0	4	mt1-0	56
40.6	25.0128	mt1	0	4	mt1-0	56
38.8	23.8626	mt1	0	4	mt1-0	56
34.9	21.3705	mt1	0	4	mt1-0	56
33.6	20.5398	mt1	0	4	mt1-0	56
41.8	25.7796	mt1	0	4	mt1-0	56
45.3	28.0161	mt1	0	4	mt1-0	56
42.5	26.2269	mt1	0	4	mt1-0	56
41.7	25.7157	mt1	0	4	mt1-0	56
45.7	28.2717	wt	2	4	wt-2	56
45	27.8244	wt	2	4	wt-2	56
47.1	29.1663	wt	2	4	wt-2	56
40.7	25.0767	wt	2	4	wt-2	56
45.8	28.3356	wt	2	4	wt-2	56
48.2	29.8692	wt	2	4	wt-2	56
46.4	28.719	wt	2	4	wt-2	56
40.4	24.885	wt	2	4	wt-2	56
35.8	21.9456	wt	2	4	wt-2	56
25.9	15.6195	mt2	2	4	mt2-2	56
26.4	15.939	mt2	2	4	mt2-2	56
36.5	22.3929	mt2	2	4	mt2-2	56
29.6	17.9838	mt2	2	4	mt2-2	56
33.7	20.6037	mt2	2	4	mt2-2	56
27.9	16.8975	mt2	2	4	mt2-2	56
24.2	14.5332	mt2	2	4	mt2-2	56
30.6	18.6228	mt2	2	4	mt2-2	56
30.1	18.3033	mt2	2	4	mt2-2	56
49.6	30.7638	wt	0	4	wt-0	56
51.4	31.914	wt	0	4	wt-0	56
50.6	31.4028	wt	0	4	wt-0	56
46.2	28.5912	wt	0	4	wt-0	56
45.7	28.2717	wt	0	4	wt-0	56
46.9	29.0385	wt	0	4	wt-0	56
47.6	29.4858	wt	0	4	wt-0	56
44.4	27.441	wt	0	4	wt-0	56
50.9	31.5945	wt	0	4	wt-0	56
39	23.9904	mt2	0	4	mt2-0	56
42.9	26.4825	mt2	0	4	mt2-0	56
44.5	27.5049	mt2	0	4	mt2-0	56
42.8	26.4186	mt2	0	4	mt2-0	56
41.2	25.3962	mt2	0	4	mt2-0	56
42.5	26.2269	mt2	0	4	mt2-0	56
43.3	26.7381	mt2	0	4	mt2-0	56
43.5	26.8659	mt2	0	4	mt2-0	56
47.5	29.4219	mt2	0	4	mt2-0	56
42.2	26.0352	mt1	1	4	mt1-1	56
41	25.2684	mt1	1	4	mt1-1	56
38.5	23.6709	mt1	1	4	mt1-1	56
38.9	23.9265	mt1	1	4	mt1-1	56
38.4	23.607	mt1	1	4	mt1-1	56
44	27.1854	mt1	1	4	mt1-1	56
39.3	24.1821	mt1	1	4	mt1-1	56
38.6	23.7348	mt1	1	4	mt1-1	56
41.7	25.7157	mt1	1	4	mt1-1	56
23.7	14.2137	mt2	2	1	mt2-2	62
25.3	15.2361	mt2	2	1	mt2-2	62
20.5	12.1689	mt2	2	1	mt2-2	62
24.4	14.661	mt2	2	1	mt2-2	62
27.9	16.8975	mt2	2	1	mt2-2	62
24.5	14.7249	mt2	2	1	mt2-2	62
26.1	15.7473	mt2	2	1	mt2-2	62
25.6	15.4278	mt2	2	1	mt2-2	62
19.7	11.6577	mt2	2	1	mt2-2	62
43.8	27.0576	wt	1	1	wt-1	62
46.9	29.0385	wt	1	1	wt-1	62
39.4	24.246	wt	1	1	wt-1	62
41.4	25.524	wt	1	1	wt-1	62
42.4	26.163	wt	1	1	wt-1	62
48	29.7414	wt	1	1	wt-1	62
44.9	27.7605	wt	1	1	wt-1	62
48.6	30.1248	wt	1	1	wt-1	62
42.8	26.4186	wt	1	1	wt-1	62
38.8	23.8626	wt	0	1	wt-0	62
42	25.9074	wt	0	1	wt-0	62
44.2	27.3132	wt	0	1	wt-0	62
45.3	28.0161	wt	0	1	wt-0	62
31.8	19.3896	wt	0	1	wt-0	62
43	26.5464	wt	0	1	wt-0	62
34.3	20.9871	wt	0	1	wt-0	62
41.9	25.8435	wt	0	1	wt-0	62
43.6	26.9298	wt	0	1	wt-0	62
42.4	26.163	wt	2	1	wt-2	62
43.2	26.6742	wt	2	1	wt-2	62
42.8	26.4186	wt	2	1	wt-2	62
45.8	28.3356	wt	2	1	wt-2	62
42.6	26.2908	wt	2	1	wt-2	62
41.7	25.7157	wt	2	1	wt-2	62
50.1	31.0833	wt	2	1	wt-2	62
45	27.8244	wt	2	1	wt-2	62
44.5	27.5049	wt	2	1	wt-2	62
50.2	31.1472	mt1	2	1	mt1-2	62
38.7	23.7987	mt1	2	1	mt1-2	62
39.4	24.246	mt1	2	1	mt1-2	62
41.4	25.524	mt1	2	1	mt1-2	62
42.7	26.3547	mt1	2	1	mt1-2	62
45.8	28.3356	mt1	2	1	mt1-2	62
38.3	23.5431	mt1	2	1	mt1-2	62
36	22.0734	mt1	2	1	mt1-2	62
32.7	19.9647	mt1	2	1	mt1-2	62
39.5	24.3099	mt1	0	1	mt1-0	62
40.5	24.9489	mt1	0	1	mt1-0	62
45.3	28.0161	mt1	0	1	mt1-0	62
37.3	22.9041	mt1	0	1	mt1-0	62
35.7	21.8817	mt1	0	1	mt1-0	62
44.2	27.3132	mt1	0	1	mt1-0	62
35.1	21.4983	mt1	0	1	mt1-0	62
45.1	27.8883	mt1	0	1	mt1-0	62
44.5	27.5049	mt1	0	1	mt1-0	62
38.6	23.7348	mt2	0	1	mt2-0	62
37.7	23.1597	mt2	0	1	mt2-0	62
37.1	22.7763	mt2	0	1	mt2-0	62
44.4	27.441	mt2	0	1	mt2-0	62
39.6	24.3738	mt2	0	1	mt2-0	62
43.6	26.9298	mt2	0	1	mt2-0	62
32.8	20.0286	mt2	0	1	mt2-0	62
40.6	25.0128	mt2	0	1	mt2-0	62
39	23.9904	mt2	0	1	mt2-0	62
30.4	18.495	mt1	1	1	mt1-1	62
37.2	22.8402	mt1	1	1	mt1-1	62
46.6	28.8468	mt1	1	1	mt1-1	62
37.2	22.8402	mt1	1	1	mt1-1	62
36.5	22.3929	mt1	1	1	mt1-1	62
36.2	22.2012	mt1	1	1	mt1-1	62
33.7	20.6037	mt1	1	1	mt1-1	62
35.6	21.8178	mt1	1	1	mt1-1	62
47.3	29.2941	mt1	1	1	mt1-1	62
37.9	23.2875	mt2	1	1	mt2-1	62
32.1	19.5813	mt2	1	1	mt2-1	62
37	22.7124	mt2	1	1	mt2-1	62
37.3	22.9041	mt2	1	1	mt2-1	62
27.8	16.8336	mt2	1	1	mt2-1	62
21	12.4884	mt2	1	1	mt2-1	62
33.2	20.2842	mt2	1	1	mt2-1	62
34.5	21.1149	mt2	1	1	mt2-1	62
30.3	18.4311	mt2	1	1	mt2-1	62
49.1	30.4443	wt	2	2	wt-2	62
48.2	29.8692	wt	2	2	wt-2	62
44.3	27.3771	wt	2	2	wt-2	62
39.9	24.5655	wt	2	2	wt-2	62
42.8	26.4186	wt	2	2	wt-2	62
42.2	26.0352	wt	2	2	wt-2	62
48.7	30.1887	wt	2	2	wt-2	62
44.5	27.5049	wt	2	2	wt-2	62
50.4	31.275	wt	2	2	wt-2	62
32.9	20.0925	mt2	1	2	mt2-1	62
34.4	21.051	mt2	1	2	mt2-1	62
30.3	18.4311	mt2	1	2	mt2-1	62
23.5	14.0859	mt2	1	2	mt2-1	62
27.7	16.7697	mt2	1	2	mt2-1	62
23.5	14.0859	mt2	1	2	mt2-1	62
29.3	17.7921	mt2	1	2	mt2-1	62
35.4	21.69	mt2	1	2	mt2-1	62
29.3	17.7921	mt2	1	2	mt2-1	62
44.8	27.6966	wt	0	2	wt-0	62
43.6	26.9298	wt	0	2	wt-0	62
42.9	26.4825	wt	0	2	wt-0	62
47.9	29.6775	wt	0	2	wt-0	62
47	29.1024	wt	0	2	wt-0	62
37.4	22.968	wt	0	2	wt-0	62
40	24.6294	wt	0	2	wt-0	62
40.5	24.9489	wt	0	2	wt-0	62
45.6	28.2078	wt	0	2	wt-0	62
43.9	27.1215	mt1	0	2	mt1-0	62
43.3	26.7381	mt1	0	2	mt1-0	62
42.9	26.4825	mt1	0	2	mt1-0	62
38.3	23.5431	mt1	0	2	mt1-0	62
34.3	20.9871	mt1	0	2	mt1-0	62
42.6	26.2908	mt1	0	2	mt1-0	62
31.8	19.3896	mt1	0	2	mt1-0	62
47.8	29.6136	mt1	0	2	mt1-0	62
38.8	23.8626	mt1	0	2	mt1-0	62
43.9	27.1215	wt	1	2	wt-1	62
40.5	24.9489	wt	1	2	wt-1	62
41.8	25.7796	wt	1	2	wt-1	62
42.8	26.4186	wt	1	2	wt-1	62
42.7	26.3547	wt	1	2	wt-1	62
38.9	23.9265	wt	1	2	wt-1	62
47.7	29.5497	wt	1	2	wt-1	62
36.5	22.3929	wt	1	2	wt-1	62
41.2	25.3962	wt	1	2	wt-1	62
45.5	28.1439	mt1	2	2	mt1-2	62
30.8	18.7506	mt1	2	2	mt1-2	62
44.3	27.3771	mt1	2	2	mt1-2	62
33.7	20.6037	mt1	2	2	mt1-2	62
34.5	21.1149	mt1	2	2	mt1-2	62
41.1	25.3323	mt1	2	2	mt1-2	62
37.7	23.1597	mt1	2	2	mt1-2	62
37.8	23.2236	mt1	2	2	mt1-2	62
39.5	24.3099	mt1	2	2	mt1-2	62
37	22.7124	mt2	0	2	mt2-0	62
48.6	30.1248	mt2	0	2	mt2-0	62
39.2	24.1182	mt2	0	2	mt2-0	62
35.9	22.0095	mt2	0	2	mt2-0	62
38.3	23.5431	mt2	0	2	mt2-0	62
40.9	25.2045	mt2	0	2	mt2-0	62
23.6	14.1498	mt2	0	2	mt2-0	62
38.1	23.4153	mt2	0	2	mt2-0	62
36.3	22.2651	mt2	0	2	mt2-0	62
25.5	15.3639	mt2	2	2	mt2-2	62
29.3	17.7921	mt2	2	2	mt2-2	62
25.2	15.1722	mt2	2	2	mt2-2	62
28	16.9614	mt2	2	2	mt2-2	62
21.3	12.6801	mt2	2	2	mt2-2	62
39.2	24.1182	mt2	2	2	mt2-2	62
28.1	17.0253	mt2	2	2	mt2-2	62
24	14.4054	mt2	2	2	mt2-2	62
27.6	16.7058	mt2	2	2	mt2-2	62
36.6	22.4568	mt1	1	2	mt1-1	62
46.5	28.7829	mt1	1	2	mt1-1	62
40.9	25.2045	mt1	1	2	mt1-1	62
44.8	27.6966	mt1	1	2	mt1-1	62
39.3	24.1821	mt1	1	2	mt1-1	62
52.4	32.553	mt1	1	2	mt1-1	62
32.8	20.0286	mt1	1	2	mt1-1	62
32.2	19.6452	mt1	1	2	mt1-1	62
41.6	25.6518	mt1	1	2	mt1-1	62
27.8	16.8336	mt2	1	3	mt2-1	62
21.5	12.8079	mt2	1	3	mt2-1	62
27.8	16.8336	mt2	1	3	mt2-1	62
17	9.9324	mt2	1	3	mt2-1	62
32	19.5174	mt2	1	3	mt2-1	62
26.7	16.1307	mt2	1	3	mt2-1	62
31.9	19.4535	mt2	1	3	mt2-1	62
24.8	14.9166	mt2	1	3	mt2-1	62
27.5	16.6419	mt2	1	3	mt2-1	62
45.4	28.08	mt1	0	3	mt1-0	62
38.1	23.4153	mt1	0	3	mt1-0	62
42.8	26.4186	mt1	0	3	mt1-0	62
40.6	25.0128	mt1	0	3	mt1-0	62
38.6	23.7348	mt1	0	3	mt1-0	62
38.2	23.4792	mt1	0	3	mt1-0	62
39.4	24.246	mt1	0	3	mt1-0	62
47.4	29.358	mt1	0	3	mt1-0	62
42.7	26.3547	mt1	0	3	mt1-0	62
37.2	22.8402	mt2	0	3	mt2-0	62
40.1	24.6933	mt2	0	3	mt2-0	62
42.5	26.2269	mt2	0	3	mt2-0	62
36.6	22.4568	mt2	0	3	mt2-0	62
32.3	19.7091	mt2	0	3	mt2-0	62
38.2	23.4792	mt2	0	3	mt2-0	62
39	23.9904	mt2	0	3	mt2-0	62
43.3	26.7381	mt2	0	3	mt2-0	62
38.7	23.7987	mt2	0	3	mt2-0	62
34.8	21.3066	mt1	2	3	mt1-2	62
47.1	29.1663	mt1	2	3	mt1-2	62
47.2	29.2302	mt1	2	3	mt1-2	62
38.7	23.7987	mt1	2	3	mt1-2	62
36.4	22.329	mt1	2	3	mt1-2	62
40.2	24.7572	mt1	2	3	mt1-2	62
48.4	29.997	mt1	2	3	mt1-2	62
40.3	24.8211	mt1	2	3	mt1-2	62
43.1	26.6103	mt1	2	3	mt1-2	62
24.3	14.5971	mt2	2	3	mt2-2	62
21.6	12.8718	mt2	2	3	mt2-2	62
23.1	13.8303	mt2	2	3	mt2-2	62
27.6	16.7058	mt2	2	3	mt2-2	62
14.3	8.2071	mt2	2	3	mt2-2	62
26.2	15.8112	mt2	2	3	mt2-2	62
20.4	12.105	mt2	2	3	mt2-2	62
31.1	18.9423	mt2	2	3	mt2-2	62
29.4	17.856	mt2	2	3	mt2-2	62
42.4	26.163	wt	0	3	wt-0	62
40.2	24.7572	wt	0	3	wt-0	62
40.6	25.0128	wt	0	3	wt-0	62
38.5	23.6709	wt	0	3	wt-0	62
47.6	29.4858	wt	0	3	wt-0	62
39.6	24.3738	wt	0	3	wt-0	62
37.9	23.2875	wt	0	3	wt-0	62
48.6	30.1248	wt	0	3	wt-0	62
47.9	29.6775	wt	0	3	wt-0	62
43.8	27.0576	mt1	1	3	mt1-1	62
35.6	21.8178	mt1	1	3	mt1-1	62
44.4	27.441	mt1	1	3	mt1-1	62
42	25.9074	mt1	1	3	mt1-1	62
45.9	28.3995	mt1	1	3	mt1-1	62
42.5	26.2269	mt1	1	3	mt1-1	62
35.4	21.69	mt1	1	3	mt1-1	62
36.5	22.3929	mt1	1	3	mt1-1	62
39.1	24.0543	mt1	1	3	mt1-1	62
41.6	25.6518	wt	1	3	wt-1	62
43.8	27.0576	wt	1	3	wt-1	62
37	22.7124	wt	1	3	wt-1	62
41.8	25.7796	wt	1	3	wt-1	62
41.9	25.8435	wt	1	3	wt-1	62
39.2	24.1182	wt	1	3	wt-1	62
48.3	29.9331	wt	1	3	wt-1	62
49.4	30.636	wt	1	3	wt-1	62
40.7	25.0767	wt	1	3	wt-1	62
40.7	25.0767	wt	2	3	wt-2	62
44.1	27.2493	wt	2	3	wt-2	62
48.8	30.2526	wt	2	3	wt-2	62
35.6	21.8178	wt	2	3	wt-2	62
39.6	24.3738	wt	2	3	wt-2	62
40.8	25.1406	wt	2	3	wt-2	62
45	27.8244	wt	2	3	wt-2	62
41.5	25.5879	wt	2	3	wt-2	62
40.4	24.885	wt	2	3	wt-2	62
41.4	25.524	wt	1	4	wt-1	62
43.1	26.6103	wt	1	4	wt-1	62
26.6	16.0668	wt	1	4	wt-1	62
35.9	22.0095	wt	1	4	wt-1	62
47.3	29.2941	wt	1	4	wt-1	62
41.6	25.6518	wt	1	4	wt-1	62
47.5	29.4219	wt	1	4	wt-1	62
36.5	22.3929	wt	1	4	wt-1	62
49.8	30.8916	wt	1	4	wt-1	62
28.2	17.0892	mt2	1	4	mt2-1	62
22.8	13.6386	mt2	1	4	mt2-1	62
29.6	17.9838	mt2	1	4	mt2-1	62
26	15.6834	mt2	1	4	mt2-1	62
23.4	14.022	mt2	1	4	mt2-1	62
30.4	18.495	mt2	1	4	mt2-1	62
37.1	22.7763	mt2	1	4	mt2-1	62
27.6	16.7058	mt2	1	4	mt2-1	62
29.1	17.6643	mt2	1	4	mt2-1	62
40	24.6294	mt1	2	4	mt1-2	62
48.6	30.1248	mt1	2	4	mt1-2	62
38.3	23.5431	mt1	2	4	mt1-2	62
43.2	26.6742	mt1	2	4	mt1-2	62
36.4	22.329	mt1	2	4	mt1-2	62
41	25.2684	mt1	2	4	mt1-2	62
42.4	26.163	mt1	2	4	mt1-2	62
39	23.9904	mt1	2	4	mt1-2	62
46.3	28.6551	mt1	2	4	mt1-2	62
43.7	26.9937	mt1	0	4	mt1-0	62
45.8	28.3356	mt1	0	4	mt1-0	62
45.6	28.2078	mt1	0	4	mt1-0	62
37.1	22.7763	mt1	0	4	mt1-0	62
38	23.3514	mt1	0	4	mt1-0	62
42.4	26.163	mt1	0	4	mt1-0	62
44.2	27.3132	mt1	0	4	mt1-0	62
45.7	28.2717	mt1	0	4	mt1-0	62
34.7	21.2427	mt1	0	4	mt1-0	62
47.3	29.2941	wt	2	4	wt-2	62
30.4	18.495	wt	2	4	wt-2	62
37.2	22.8402	wt	2	4	wt-2	62
45	27.8244	wt	2	4	wt-2	62
40.3	24.8211	wt	2	4	wt-2	62
52.4	32.553	wt	2	4	wt-2	62
44	27.1854	wt	2	4	wt-2	62
42.6	26.2908	wt	2	4	wt-2	62
29.2	17.7282	wt	2	4	wt-2	62
33.2	20.2842	mt2	2	4	mt2-2	62
24.3	14.5971	mt2	2	4	mt2-2	62
26.6	16.0668	mt2	2	4	mt2-2	62
32.3	19.7091	mt2	2	4	mt2-2	62
29.1	17.6643	mt2	2	4	mt2-2	62
21.2	12.6162	mt2	2	4	mt2-2	62
32.2	19.6452	mt2	2	4	mt2-2	62
31.1	18.9423	mt2	2	4	mt2-2	62
34.8	21.3066	mt2	2	4	mt2-2	62
46.6	28.8468	wt	0	4	wt-0	62
41.8	25.7796	wt	0	4	wt-0	62
48	29.7414	wt	0	4	wt-0	62
47.8	29.6136	wt	0	4	wt-0	62
44.1	27.2493	wt	0	4	wt-0	62
45.8	28.3356	wt	0	4	wt-0	62
42.5	26.2269	wt	0	4	wt-0	62
37.9	23.2875	wt	0	4	wt-0	62
42.8	26.4186	wt	0	4	wt-0	62
37.8	23.2236	mt2	0	4	mt2-0	62
37.3	22.9041	mt2	0	4	mt2-0	62
44.4	27.441	mt2	0	4	mt2-0	62
28.6	17.3448	mt2	0	4	mt2-0	62
40.7	25.0767	mt2	0	4	mt2-0	62
40.2	24.7572	mt2	0	4	mt2-0	62
41.7	25.7157	mt2	0	4	mt2-0	62
43.1	26.6103	mt2	0	4	mt2-0	62
38.3	23.5431	mt2	0	4	mt2-0	62
38.5	23.6709	mt1	1	4	mt1-1	62
48.6	30.1248	mt1	1	4	mt1-1	62
47.7	29.5497	mt1	1	4	mt1-1	62
41.4	25.524	mt1	1	4	mt1-1	62
30.2	18.3672	mt1	1	4	mt1-1	62
35.7	21.8817	mt1	1	4	mt1-1	62
39.7	24.4377	mt1	1	4	mt1-1	62
38.9	23.9265	mt1	1	4	mt1-1	62
41.4	25.524	mt1	1	4	mt1-1	62
27.8	16.8336	mt2	2	1	mt2-2	67
21.5	12.8079	mt2	2	1	mt2-2	67
17.9	10.5075	mt2	2	1	mt2-2	67
20.9	12.4245	mt2	2	1	mt2-2	67
36.8	22.5846	mt2	2	1	mt2-2	67
24.4	14.661	mt2	2	1	mt2-2	67
35	21.4344	mt2	2	1	mt2-2	67
35.9	22.0095	mt2	2	1	mt2-2	67
32.8	20.0286	mt2	2	1	mt2-2	67
51.5	31.9779	wt	1	1	wt-1	67
53.2	33.0642	wt	1	1	wt-1	67
47.4	29.358	wt	1	1	wt-1	67
47	29.1024	wt	1	1	wt-1	67
44.9	27.7605	wt	1	1	wt-1	67
43.3	26.7381	wt	1	1	wt-1	67
47.5	29.4219	wt	1	1	wt-1	67
45.3	28.0161	wt	1	1	wt-1	67
46.3	28.6551	wt	1	1	wt-1	67
40.7	25.0767	wt	0	1	wt-0	67
41.5	25.5879	wt	0	1	wt-0	67
40.2	24.7572	wt	0	1	wt-0	67
41.9	25.8435	wt	0	1	wt-0	67
51.9	32.2335	wt	0	1	wt-0	67
34.9	21.3705	wt	0	1	wt-0	67
42.2	26.0352	wt	0	1	wt-0	67
37.1	22.7763	wt	0	1	wt-0	67
44.3	27.3771	wt	0	1	wt-0	67
47.6	29.4858	wt	2	1	wt-2	67
39.4	24.246	wt	2	1	wt-2	67
46.3	28.6551	wt	2	1	wt-2	67
42.5	26.2269	wt	2	1	wt-2	67
41.7	25.7157	wt	2	1	wt-2	67
36.3	22.2651	wt	2	1	wt-2	67
39.6	24.3738	wt	2	1	wt-2	67
36.7	22.5207	wt	2	1	wt-2	67
47	29.1024	wt	2	1	wt-2	67
50.2	31.1472	mt1	2	1	mt1-2	67
46.6	28.8468	mt1	2	1	mt1-2	67
32.4	19.773	mt1	2	1	mt1-2	67
51.3	31.8501	mt1	2	1	mt1-2	67
43	26.5464	mt1	2	1	mt1-2	67
39	23.9904	mt1	2	1	mt1-2	67
36.3	22.2651	mt1	2	1	mt1-2	67
44.6	27.5688	mt1	2	1	mt1-2	67
49.7	30.8277	mt1	2	1	mt1-2	67
43.7	26.9937	mt1	0	1	mt1-0	67
40.8	25.1406	mt1	0	1	mt1-0	67
37.7	23.1597	mt1	0	1	mt1-0	67
44.5	27.5049	mt1	0	1	mt1-0	67
36.7	22.5207	mt1	0	1	mt1-0	67
31.3	19.0701	mt1	0	1	mt1-0	67
37.1	22.7763	mt1	0	1	mt1-0	67
43	26.5464	mt1	0	1	mt1-0	67
44.9	27.7605	mt1	0	1	mt1-0	67
36.5	22.3929	mt2	0	1	mt2-0	67
44.4	27.441	mt2	0	1	mt2-0	67
39.7	24.4377	mt2	0	1	mt2-0	67
37	22.7124	mt2	0	1	mt2-0	67
45.6	28.2078	mt2	0	1	mt2-0	67
45.8	28.3356	mt2	0	1	mt2-0	67
39	23.9904	mt2	0	1	mt2-0	67
41.8	25.7796	mt2	0	1	mt2-0	67
37.8	23.2236	mt2	0	1	mt2-0	67
42.1	25.9713	mt1	1	1	mt1-1	67
34.3	20.9871	mt1	1	1	mt1-1	67
44	27.1854	mt1	1	1	mt1-1	67
35.7	21.8817	mt1	1	1	mt1-1	67
35.9	22.0095	mt1	1	1	mt1-1	67
37.4	22.968	mt1	1	1	mt1-1	67
38.7	23.7987	mt1	1	1	mt1-1	67
39.5	24.3099	mt1	1	1	mt1-1	67
42.7	26.3547	mt1	1	1	mt1-1	67
36	22.0734	mt2	1	1	mt2-1	67
38.9	23.9265	mt2	1	1	mt2-1	67
18.6	10.9548	mt2	1	1	mt2-1	67
16.5	9.6129	mt2	1	1	mt2-1	67
29.8	18.1116	mt2	1	1	mt2-1	67
28.8	17.4726	mt2	1	1	mt2-1	67
33	20.1564	mt2	1	1	mt2-1	67
20.8	12.3606	mt2	1	1	mt2-1	67
39.7	24.4377	mt2	1	1	mt2-1	67
45.9	28.3995	wt	2	2	wt-2	67
49.2	30.5082	wt	2	2	wt-2	67
38.2	23.4792	wt	2	2	wt-2	67
44.6	27.5688	wt	2	2	wt-2	67
47.2	29.2302	wt	2	2	wt-2	67
42.6	26.2908	wt	2	2	wt-2	67
41.5	25.5879	wt	2	2	wt-2	67
42.8	26.4186	wt	2	2	wt-2	67
42.6	26.2908	wt	2	2	wt-2	67
34.8	21.3066	mt2	1	2	mt2-1	67
31.9	19.4535	mt2	1	2	mt2-1	67
20.6	12.2328	mt2	1	2	mt2-1	67
26.2	15.8112	mt2	1	2	mt2-1	67
29.7	18.0477	mt2	1	2	mt2-1	67
22.2	13.2552	mt2	1	2	mt2-1	67
28.8	17.4726	mt2	1	2	mt2-1	67
24.1	14.4693	mt2	1	2	mt2-1	67
25.8	15.5556	mt2	1	2	mt2-1	67
45.3	28.0161	wt	0	2	wt-0	67
47.5	29.4219	wt	0	2	wt-0	67
44.6	27.5688	wt	0	2	wt-0	67
42.2	26.0352	wt	0	2	wt-0	67
38.4	23.607	wt	0	2	wt-0	67
39.2	24.1182	wt	0	2	wt-0	67
43.5	26.8659	wt	0	2	wt-0	67
47.8	29.6136	wt	0	2	wt-0	67
47.5	29.4219	wt	0	2	wt-0	67
42.5	26.2269	mt1	0	2	mt1-0	67
46	28.4634	mt1	0	2	mt1-0	67
38.9	23.9265	mt1	0	2	mt1-0	67
43.7	26.9937	mt1	0	2	mt1-0	67
38.9	23.9265	mt1	0	2	mt1-0	67
38.1	23.4153	mt1	0	2	mt1-0	67
42.9	26.4825	mt1	0	2	mt1-0	67
39	23.9904	mt1	0	2	mt1-0	67
45.3	28.0161	mt1	0	2	mt1-0	67
45.3	28.0161	wt	1	2	wt-1	67
45.7	28.2717	wt	1	2	wt-1	67
44.1	27.2493	wt	1	2	wt-1	67
37.7	23.1597	wt	1	2	wt-1	67
47.4	29.358	wt	1	2	wt-1	67
43.8	27.0576	wt	1	2	wt-1	67
44.3	27.3771	wt	1	2	wt-1	67
36	22.0734	wt	1	2	wt-1	67
38.8	23.8626	wt	1	2	wt-1	67
42.8	26.4186	mt1	2	2	mt1-2	67
34.2	20.9232	mt1	2	2	mt1-2	67
35.7	21.8817	mt1	2	2	mt1-2	67
40.4	24.885	mt1	2	2	mt1-2	67
39.1	24.0543	mt1	2	2	mt1-2	67
40.7	25.0767	mt1	2	2	mt1-2	67
38.5	23.6709	mt1	2	2	mt1-2	67
40.4	24.885	mt1	2	2	mt1-2	67
45.4	28.08	mt1	2	2	mt1-2	67
31	18.8784	mt2	0	2	mt2-0	67
41.7	25.7157	mt2	0	2	mt2-0	67
48.6	30.1248	mt2	0	2	mt2-0	67
45.2	27.9522	mt2	0	2	mt2-0	67
32.7	19.9647	mt2	0	2	mt2-0	67
39.2	24.1182	mt2	0	2	mt2-0	67
32.7	19.9647	mt2	0	2	mt2-0	67
48.7	30.1887	mt2	0	2	mt2-0	67
51.3	31.8501	mt2	0	2	mt2-0	67
38.5	23.6709	mt2	2	2	mt2-2	67
29.8	18.1116	mt2	2	2	mt2-2	67
33.3	20.3481	mt2	2	2	mt2-2	67
38.7	23.7987	mt2	2	2	mt2-2	67
23.9	14.3415	mt2	2	2	mt2-2	67
25.6	15.4278	mt2	2	2	mt2-2	67
34	20.7954	mt2	2	2	mt2-2	67
30.1	18.3033	mt2	2	2	mt2-2	67
41.5	25.5879	mt2	2	2	mt2-2	67
47.2	29.2302	mt1	1	2	mt1-1	67
40	24.6294	mt1	1	2	mt1-1	67
35.3	21.6261	mt1	1	2	mt1-1	67
40.4	24.885	mt1	1	2	mt1-1	67
42.5	26.2269	mt1	1	2	mt1-1	67
40.5	24.9489	mt1	1	2	mt1-1	67
49.1	30.4443	mt1	1	2	mt1-1	67
39	23.9904	mt1	1	2	mt1-1	67
48.4	29.997	mt1	1	2	mt1-1	67
20.6	12.2328	mt2	1	3	mt2-1	67
24.2	14.5332	mt2	1	3	mt2-1	67
35.8	21.9456	mt2	1	3	mt2-1	67
32.5	19.8369	mt2	1	3	mt2-1	67
25.1	15.1083	mt2	1	3	mt2-1	67
25.2	15.1722	mt2	1	3	mt2-1	67
20.5	12.1689	mt2	1	3	mt2-1	67
24.6	14.7888	mt2	1	3	mt2-1	67
27.5	16.6419	mt2	1	3	mt2-1	67
42.3	26.0991	mt1	0	3	mt1-0	67
42.6	26.2908	mt1	0	3	mt1-0	67
48.5	30.0609	mt1	0	3	mt1-0	67
39.2	24.1182	mt1	0	3	mt1-0	67
41.1	25.3323	mt1	0	3	mt1-0	67
50.1	31.0833	mt1	0	3	mt1-0	67
37.2	22.8402	mt1	0	3	mt1-0	67
46.3	28.6551	mt1	0	3	mt1-0	67
33.8	20.6676	mt1	0	3	mt1-0	67
38.5	23.6709	mt2	0	3	mt2-0	67
43.3	26.7381	mt2	0	3	mt2-0	67
37.3	22.9041	mt2	0	3	mt2-0	67
41.6	25.6518	mt2	0	3	mt2-0	67
41.1	25.3323	mt2	0	3	mt2-0	67
32.8	20.0286	mt2	0	3	mt2-0	67
32.6	19.9008	mt2	0	3	mt2-0	67
42.1	25.9713	mt2	0	3	mt2-0	67
36.9	22.6485	mt2	0	3	mt2-0	67
37.9	23.2875	mt1	2	3	mt1-2	67
41.8	25.7796	mt1	2	3	mt1-2	67
50.9	31.5945	mt1	2	3	mt1-2	67
46.8	28.9746	mt1	2	3	mt1-2	67
42.4	26.163	mt1	2	3	mt1-2	67
41.8	25.7796	mt1	2	3	mt1-2	67
41.2	25.3962	mt1	2	3	mt1-2	67
34.5	21.1149	mt1	2	3	mt1-2	67
41.1	25.3323	mt1	2	3	mt1-2	67
28.2	17.0892	mt2	2	3	mt2-2	67
30.2	18.3672	mt2	2	3	mt2-2	67
25	15.0444	mt2	2	3	mt2-2	67
28.4	17.217	mt2	2	3	mt2-2	67
31.9	19.4535	mt2	2	3	mt2-2	67
27.5	16.6419	mt2	2	3	mt2-2	67
18.1	10.6353	mt2	2	3	mt2-2	67
38.6	23.7348	mt2	2	3	mt2-2	67
26.8	16.1946	mt2	2	3	mt2-2	67
46.1	28.5273	wt	0	3	wt-0	67
39.8	24.5016	wt	0	3	wt-0	67
49.3	30.5721	wt	0	3	wt-0	67
46.4	28.719	wt	0	3	wt-0	67
41.8	25.7796	wt	0	3	wt-0	67
37.5	23.0319	wt	0	3	wt-0	67
37	22.7124	wt	0	3	wt-0	67
32.5	19.8369	wt	0	3	wt-0	67
42.7	26.3547	wt	0	3	wt-0	67
39.1	24.0543	mt1	1	3	mt1-1	67
40.8	25.1406	mt1	1	3	mt1-1	67
33.8	20.6676	mt1	1	3	mt1-1	67
30.4	18.495	mt1	1	3	mt1-1	67
42.3	26.0991	mt1	1	3	mt1-1	67
37.2	22.8402	mt1	1	3	mt1-1	67
33.4	20.412	mt1	1	3	mt1-1	67
44.2	27.3132	mt1	1	3	mt1-1	67
35.9	22.0095	mt1	1	3	mt1-1	67
42.3	26.0991	wt	1	3	wt-1	67
53.5	33.2559	wt	1	3	wt-1	67
47.9	29.6775	wt	1	3	wt-1	67
35.8	21.9456	wt	1	3	wt-1	67
44.8	27.6966	wt	1	3	wt-1	67
42.3	26.0991	wt	1	3	wt-1	67
47	29.1024	wt	1	3	wt-1	67
44.7	27.6327	wt	1	3	wt-1	67
34.6	21.1788	wt	1	3	wt-1	67
45.1	27.8883	wt	2	3	wt-2	67
46.3	28.6551	wt	2	3	wt-2	67
36.6	22.4568	wt	2	3	wt-2	67
31.3	19.0701	wt	2	3	wt-2	67
46.5	28.7829	wt	2	3	wt-2	67
47.7	29.5497	wt	2	3	wt-2	67
43.2	26.6742	wt	2	3	wt-2	67
44.2	27.3132	wt	2	3	wt-2	67
51.9	32.2335	wt	2	3	wt-2	67
46.2	28.5912	wt	1	4	wt-1	67
39.3	24.1821	wt	1	4	wt-1	67
51.2	31.7862	wt	1	4	wt-1	67
32.6	19.9008	wt	1	4	wt-1	67
43	26.5464	wt	1	4	wt-1	67
36.4	22.329	wt	1	4	wt-1	67
40.3	24.8211	wt	1	4	wt-1	67
48.9	30.3165	wt	1	4	wt-1	67
38.8	23.8626	wt	1	4	wt-1	67
29.1	17.6643	mt2	1	4	mt2-1	67
23.7	14.2137	mt2	1	4	mt2-1	67
23.3	13.9581	mt2	1	4	mt2-1	67
27.1	16.3863	mt2	1	4	mt2-1	67
13.7	7.8237	mt2	1	4	mt2-1	67
21.9	13.0635	mt2	1	4	mt2-1	67
26.4	15.939	mt2	1	4	mt2-1	67
29.8	18.1116	mt2	1	4	mt2-1	67
33.4	20.412	mt2	1	4	mt2-1	67
45.3	28.0161	mt1	2	4	mt1-2	67
40.1	24.6933	mt1	2	4	mt1-2	67
48.2	29.8692	mt1	2	4	mt1-2	67
39.7	24.4377	mt1	2	4	mt1-2	67
32.4	19.773	mt1	2	4	mt1-2	67
43.6	26.9298	mt1	2	4	mt1-2	67
40.7	25.0767	mt1	2	4	mt1-2	67
42.7	26.3547	mt1	2	4	mt1-2	67
33	20.1564	mt1	2	4	mt1-2	67
46.5	28.7829	mt1	0	4	mt1-0	67
34.7	21.2427	mt1	0	4	mt1-0	67
40.3	24.8211	mt1	0	4	mt1-0	67
34.8	21.3066	mt1	0	4	mt1-0	67
36.6	22.4568	mt1	0	4	mt1-0	67
46.9	29.0385	mt1	0	4	mt1-0	67
45	27.8244	mt1	0	4	mt1-0	67
31.1	18.9423	mt1	0	4	mt1-0	67
43.2	26.6742	mt1	0	4	mt1-0	67
40.7	25.0767	wt	2	4	wt-2	67
40.8	25.1406	wt	2	4	wt-2	67
47.3	29.2941	wt	2	4	wt-2	67
38.1	23.4153	wt	2	4	wt-2	67
37.9	23.2875	wt	2	4	wt-2	67
43.4	26.802	wt	2	4	wt-2	67
39.1	24.0543	wt	2	4	wt-2	67
37.7	23.1597	wt	2	4	wt-2	67
44.8	27.6966	wt	2	4	wt-2	67
17.6	10.3158	mt2	2	4	mt2-2	67
36	22.0734	mt2	2	4	mt2-2	67
24.5	14.7249	mt2	2	4	mt2-2	67
29.1	17.6643	mt2	2	4	mt2-2	67
35	21.4344	mt2	2	4	mt2-2	67
34.3	20.9871	mt2	2	4	mt2-2	67
38.2	23.4792	mt2	2	4	mt2-2	67
25	15.0444	mt2	2	4	mt2-2	67
30.1	18.3033	mt2	2	4	mt2-2	67
47.5	29.4219	wt	0	4	wt-0	67
40.1	24.6933	wt	0	4	wt-0	67
50.3	31.2111	wt	0	4	wt-0	67
45.3	28.0161	wt	0	4	wt-0	67
46.3	28.6551	wt	0	4	wt-0	67
48.1	29.8053	wt	0	4	wt-0	67
46.9	29.0385	wt	0	4	wt-0	67
44.4	27.441	wt	0	4	wt-0	67
39.7	24.4377	wt	0	4	wt-0	67
49.2	30.5082	mt2	0	4	mt2-0	67
43.6	26.9298	mt2	0	4	mt2-0	67
48.1	29.8053	mt2	0	4	mt2-0	67
39.7	24.4377	mt2	0	4	mt2-0	67
42.5	26.2269	mt2	0	4	mt2-0	67
40.5	24.9489	mt2	0	4	mt2-0	67
40	24.6294	mt2	0	4	mt2-0	67
37.2	22.8402	mt2	0	4	mt2-0	67
49.5	30.6999	mt2	0	4	mt2-0	67
51.6	32.0418	mt1	1	4	mt1-1	67
45.2	27.9522	mt1	1	4	mt1-1	67
42.7	26.3547	mt1	1	4	mt1-1	67
53.3	33.1281	mt1	1	4	mt1-1	67
40.7	25.0767	mt1	1	4	mt1-1	67
48.8	30.2526	mt1	1	4	mt1-1	67
50.7	31.4667	mt1	1	4	mt1-1	67
47.5	29.4219	mt1	1	4	mt1-1	67
41.8	25.7796	mt1	1	4	mt1-1	67
31.4	19.134	mt2	2	1	mt2-2	69
34.8	21.3066	mt2	2	1	mt2-2	69
36.8	22.5846	mt2	2	1	mt2-2	69
27.7	16.7697	mt2	2	1	mt2-2	69
25.8	15.5556	mt2	2	1	mt2-2	69
32.2	19.6452	mt2	2	1	mt2-2	69
35.5	21.7539	mt2	2	1	mt2-2	69
34.4	21.051	mt2	2	1	mt2-2	69
41.9	25.8435	mt2	2	1	mt2-2	69
47.7	29.5497	wt	1	1	wt-1	69
51.3	31.8501	wt	1	1	wt-1	69
46.2	28.5912	wt	1	1	wt-1	69
44.6	27.5688	wt	1	1	wt-1	69
44.2	27.3132	wt	1	1	wt-1	69
43.2	26.6742	wt	1	1	wt-1	69
37.2	22.8402	wt	1	1	wt-1	69
46.3	28.6551	wt	1	1	wt-1	69
45.2	27.9522	wt	1	1	wt-1	69
39.6	24.3738	wt	0	1	wt-0	69
46.1	28.5273	wt	0	1	wt-0	69
40	24.6294	wt	0	1	wt-0	69
41.5	25.5879	wt	0	1	wt-0	69
47.4	29.358	wt	0	1	wt-0	69
31.1	18.9423	wt	0	1	wt-0	69
45.3	28.0161	wt	0	1	wt-0	69
36.5	22.3929	wt	0	1	wt-0	69
46.6	28.8468	wt	0	1	wt-0	69
42.3	26.0991	wt	2	1	wt-2	69
33.8	20.6676	wt	2	1	wt-2	69
39.1	24.0543	wt	2	1	wt-2	69
45	27.8244	wt	2	1	wt-2	69
38.4	23.607	wt	2	1	wt-2	69
36.3	22.2651	wt	2	1	wt-2	69
47.2	29.2302	wt	2	1	wt-2	69
42.4	26.163	wt	2	1	wt-2	69
53.2	33.0642	wt	2	1	wt-2	69
51.5	31.9779	mt1	2	1	mt1-2	69
34.8	21.3066	mt1	2	1	mt1-2	69
37.6	23.0958	mt1	2	1	mt1-2	69
40.4	24.885	mt1	2	1	mt1-2	69
47.7	29.5497	mt1	2	1	mt1-2	69
41.1	25.3323	mt1	2	1	mt1-2	69
47.6	29.4858	mt1	2	1	mt1-2	69
37.7	23.1597	mt1	2	1	mt1-2	69
44	27.1854	mt1	2	1	mt1-2	69
47.7	29.5497	mt1	0	1	mt1-0	69
41	25.2684	mt1	0	1	mt1-0	69
43.1	26.6103	mt1	0	1	mt1-0	69
45.5	28.1439	mt1	0	1	mt1-0	69
40.8	25.1406	mt1	0	1	mt1-0	69
27.2	16.4502	mt1	0	1	mt1-0	69
46.3	28.6551	mt1	0	1	mt1-0	69
40	24.6294	mt1	0	1	mt1-0	69
42.5	26.2269	mt1	0	1	mt1-0	69
46.9	29.0385	mt2	0	1	mt2-0	69
50.2	31.1472	mt2	0	1	mt2-0	69
32.2	19.6452	mt2	0	1	mt2-0	69
34.3	20.9871	mt2	0	1	mt2-0	69
40.5	24.9489	mt2	0	1	mt2-0	69
40.2	24.7572	mt2	0	1	mt2-0	69
40.8	25.1406	mt2	0	1	mt2-0	69
43.1	26.6103	mt2	0	1	mt2-0	69
48.3	29.9331	mt2	0	1	mt2-0	69
45.3	28.0161	mt1	1	1	mt1-1	69
34.5	21.1149	mt1	1	1	mt1-1	69
43.3	26.7381	mt1	1	1	mt1-1	69
36.1	22.1373	mt1	1	1	mt1-1	69
44.1	27.2493	mt1	1	1	mt1-1	69
33.6	20.5398	mt1	1	1	mt1-1	69
28.2	17.0892	mt1	1	1	mt1-1	69
37.3	22.9041	mt1	1	1	mt1-1	69
38.7	23.7987	mt1	1	1	mt1-1	69
38.4	23.607	mt2	1	1	mt2-1	69
24.6	14.7888	mt2	1	1	mt2-1	69
18.1	10.6353	mt2	1	1	mt2-1	69
10.7	5.9067	mt2	1	1	mt2-1	69
22.4	13.383	mt2	1	1	mt2-1	69
19.8	11.7216	mt2	1	1	mt2-1	69
42	25.9074	mt2	1	1	mt2-1	69
29.4	17.856	mt2	1	1	mt2-1	69
40.4	24.885	mt2	1	1	mt2-1	69
42.4	26.163	wt	2	2	wt-2	69
46.6	28.8468	wt	2	2	wt-2	69
39	23.9904	wt	2	2	wt-2	69
44	27.1854	wt	2	2	wt-2	69
46.9	29.0385	wt	2	2	wt-2	69
42.7	26.3547	wt	2	2	wt-2	69
38.3	23.5431	wt	2	2	wt-2	69
41.9	25.8435	wt	2	2	wt-2	69
46.9	29.0385	wt	2	2	wt-2	69
31.8	19.3896	mt2	1	2	mt2-1	69
31.5	19.1979	mt2	1	2	mt2-1	69
15.9	9.2295	mt2	1	2	mt2-1	69
26.1	15.7473	mt2	1	2	mt2-1	69
21.6	12.8718	mt2	1	2	mt2-1	69
25.6	15.4278	mt2	1	2	mt2-1	69
38.5	23.6709	mt2	1	2	mt2-1	69
29	17.6004	mt2	1	2	mt2-1	69
31.9	19.4535	mt2	1	2	mt2-1	69
48.8	30.2526	wt	0	2	wt-0	69
47.2	29.2302	wt	0	2	wt-0	69
42.5	26.2269	wt	0	2	wt-0	69
43.6	26.9298	wt	0	2	wt-0	69
35.6	21.8178	wt	0	2	wt-0	69
36.9	22.6485	wt	0	2	wt-0	69
41.8	25.7796	wt	0	2	wt-0	69
40.9	25.2045	wt	0	2	wt-0	69
45.9	28.3995	wt	0	2	wt-0	69
42.3	26.0991	mt1	0	2	mt1-0	69
46	28.4634	mt1	0	2	mt1-0	69
48.6	30.1248	mt1	0	2	mt1-0	69
33.4	20.412	mt1	0	2	mt1-0	69
36.7	22.5207	mt1	0	2	mt1-0	69
35.3	21.6261	mt1	0	2	mt1-0	69
44.8	27.6966	mt1	0	2	mt1-0	69
39.1	24.0543	mt1	0	2	mt1-0	69
47.8	29.6136	mt1	0	2	mt1-0	69
46.8	28.9746	wt	1	2	wt-1	69
42.8	26.4186	wt	1	2	wt-1	69
45.9	28.3995	wt	1	2	wt-1	69
45.2	27.9522	wt	1	2	wt-1	69
45.5	28.1439	wt	1	2	wt-1	69
45.1	27.8883	wt	1	2	wt-1	69
43.5	26.8659	wt	1	2	wt-1	69
35.5	21.7539	wt	1	2	wt-1	69
42.5	26.2269	wt	1	2	wt-1	69
48.8	30.2526	mt1	2	2	mt1-2	69
41.8	25.7796	mt1	2	2	mt1-2	69
35.4	21.69	mt1	2	2	mt1-2	69
38.7	23.7987	mt1	2	2	mt1-2	69
42.9	26.4825	mt1	2	2	mt1-2	69
38.6	23.7348	mt1	2	2	mt1-2	69
35.4	21.69	mt1	2	2	mt1-2	69
50.8	31.5306	mt1	2	2	mt1-2	69
41.3	25.4601	mt1	2	2	mt1-2	69
37.4	22.968	mt2	0	2	mt2-0	69
39.3	24.1821	mt2	0	2	mt2-0	69
42.7	26.3547	mt2	0	2	mt2-0	69
41.1	25.3323	mt2	0	2	mt2-0	69
24.2	14.5332	mt2	0	2	mt2-0	69
44.2	27.3132	mt2	0	2	mt2-0	69
27.6	16.7058	mt2	0	2	mt2-0	69
42	25.9074	mt2	0	2	mt2-0	69
47.7	29.5497	mt2	0	2	mt2-0	69
41	25.2684	mt2	2	2	mt2-2	69
26.1	15.7473	mt2	2	2	mt2-2	69
37.4	22.968	mt2	2	2	mt2-2	69
35.6	21.8178	mt2	2	2	mt2-2	69
14.2	8.1432	mt2	2	2	mt2-2	69
17.2	10.0602	mt2	2	2	mt2-2	69
36.4	22.329	mt2	2	2	mt2-2	69
41.9	25.8435	mt2	2	2	mt2-2	69
36	22.0734	mt2	2	2	mt2-2	69
48.6	30.1248	mt1	1	2	mt1-1	69
42.7	26.3547	mt1	1	2	mt1-1	69
28.6	17.3448	mt1	1	2	mt1-1	69
40.7	25.0767	mt1	1	2	mt1-1	69
43	26.5464	mt1	1	2	mt1-1	69
39.9	24.5655	mt1	1	2	mt1-1	69
42.2	26.0352	mt1	1	2	mt1-1	69
49	30.3804	mt1	1	2	mt1-1	69
41.5	25.5879	mt1	1	2	mt1-1	69
29.5	17.9199	mt2	1	3	mt2-1	69
31.3	19.0701	mt2	1	3	mt2-1	69
25.5	15.3639	mt2	1	3	mt2-1	69
31.5	19.1979	mt2	1	3	mt2-1	69
37.3	22.9041	mt2	1	3	mt2-1	69
29.6	17.9838	mt2	1	3	mt2-1	69
38.5	23.6709	mt2	1	3	mt2-1	69
31.9	19.4535	mt2	1	3	mt2-1	69
29.9	18.1755	mt2	1	3	mt2-1	69
40.2	24.7572	mt1	0	3	mt1-0	69
45.6	28.2078	mt1	0	3	mt1-0	69
39.6	24.3738	mt1	0	3	mt1-0	69
46.2	28.5912	mt1	0	3	mt1-0	69
37.5	23.0319	mt1	0	3	mt1-0	69
42.9	26.4825	mt1	0	3	mt1-0	69
41.8	25.7796	mt1	0	3	mt1-0	69
37.3	22.9041	mt1	0	3	mt1-0	69
44.5	27.5049	mt1	0	3	mt1-0	69
41.5	25.5879	mt2	0	3	mt2-0	69
49.1	30.4443	mt2	0	3	mt2-0	69
40.7	25.0767	mt2	0	3	mt2-0	69
29.3	17.7921	mt2	0	3	mt2-0	69
28.4	17.217	mt2	0	3	mt2-0	69
35.6	21.8178	mt2	0	3	mt2-0	69
33.4	20.412	mt2	0	3	mt2-0	69
35.9	22.0095	mt2	0	3	mt2-0	69
40.4	24.885	mt2	0	3	mt2-0	69
49.2	30.5082	mt1	2	3	mt1-2	69
38.9	23.9265	mt1	2	3	mt1-2	69
45.7	28.2717	mt1	2	3	mt1-2	69
38.7	23.7987	mt1	2	3	mt1-2	69
41.7	25.7157	mt1	2	3	mt1-2	69
45.7	28.2717	mt1	2	3	mt1-2	69
32.2	19.6452	mt1	2	3	mt1-2	69
41.7	25.7157	mt1	2	3	mt1-2	69
32	19.5174	mt1	2	3	mt1-2	69
42.6	26.2908	mt2	2	3	mt2-2	69
25.3	15.2361	mt2	2	3	mt2-2	69
38.5	23.6709	mt2	2	3	mt2-2	69
23.8	14.2776	mt2	2	3	mt2-2	69
17.5	10.2519	mt2	2	3	mt2-2	69
27.2	16.4502	mt2	2	3	mt2-2	69
12.8	7.2486	mt2	2	3	mt2-2	69
29.5	17.9199	mt2	2	3	mt2-2	69
22	13.1274	mt2	2	3	mt2-2	69
45.1	27.8883	wt	0	3	wt-0	69
43.8	27.0576	wt	0	3	wt-0	69
51.9	32.2335	wt	0	3	wt-0	69
50.4	31.275	wt	0	3	wt-0	69
39.1	24.0543	wt	0	3	wt-0	69
33.8	20.6676	wt	0	3	wt-0	69
46.5	28.7829	wt	0	3	wt-0	69
36.6	22.4568	wt	0	3	wt-0	69
37.2	22.8402	wt	0	3	wt-0	69
41.9	25.8435	mt1	1	3	mt1-1	69
40.1	24.6933	mt1	1	3	mt1-1	69
40.9	25.2045	mt1	1	3	mt1-1	69
52.1	32.3613	mt1	1	3	mt1-1	69
32.2	19.6452	mt1	1	3	mt1-1	69
44.6	27.5688	mt1	1	3	mt1-1	69
43.6	26.9298	mt1	1	3	mt1-1	69
35.6	21.8178	mt1	1	3	mt1-1	69
43.7	26.9937	mt1	1	3	mt1-1	69
42.8	26.4186	wt	1	3	wt-1	69
21.8	12.9996	wt	1	3	wt-1	69
50.4	31.275	wt	1	3	wt-1	69
47.6	29.4858	wt	1	3	wt-1	69
48.2	29.8692	wt	1	3	wt-1	69
47.7	29.5497	wt	1	3	wt-1	69
38.8	23.8626	wt	1	3	wt-1	69
40.2	24.7572	wt	1	3	wt-1	69
48	29.7414	wt	1	3	wt-1	69
54	33.5754	wt	2	3	wt-2	69
44.7	27.6327	wt	2	3	wt-2	69
43.5	26.8659	wt	2	3	wt-2	69
34.8	21.3066	wt	2	3	wt-2	69
43.7	26.9937	wt	2	3	wt-2	69
46.7	28.9107	wt	2	3	wt-2	69
33.7	20.6037	wt	2	3	wt-2	69
43.2	26.6742	wt	2	3	wt-2	69
40.3	24.8211	wt	2	3	wt-2	69
50.2	31.1472	wt	1	4	wt-1	69
40.8	25.1406	wt	1	4	wt-1	69
47.3	29.2941	wt	1	4	wt-1	69
34.1	20.8593	wt	1	4	wt-1	69
42.9	26.4825	wt	1	4	wt-1	69
42.9	26.4825	wt	1	4	wt-1	69
40.3	24.8211	wt	1	4	wt-1	69
47.8	29.6136	wt	1	4	wt-1	69
49.3	30.5721	wt	1	4	wt-1	69
37.4	22.968	mt2	1	4	mt2-1	69
15	8.6544	mt2	1	4	mt2-1	69
22.2	13.2552	mt2	1	4	mt2-1	69
25.6	15.4278	mt2	1	4	mt2-1	69
10.8	5.9706	mt2	1	4	mt2-1	69
28.4	17.217	mt2	1	4	mt2-1	69
30.4	18.495	mt2	1	4	mt2-1	69
26.1	15.7473	mt2	1	4	mt2-1	69
29.6	17.9838	mt2	1	4	mt2-1	69
40.5	24.9489	mt1	2	4	mt1-2	69
40.8	25.1406	mt1	2	4	mt1-2	69
39.5	24.3099	mt1	2	4	mt1-2	69
42.5	26.2269	mt1	2	4	mt1-2	69
45.6	28.2078	mt1	2	4	mt1-2	69
43.8	27.0576	mt1	2	4	mt1-2	69
34.6	21.1788	mt1	2	4	mt1-2	69
34.6	21.1788	mt1	2	4	mt1-2	69
47.3	29.2941	mt1	2	4	mt1-2	69
47.5	29.4219	mt1	0	4	mt1-0	69
38	23.3514	mt1	0	4	mt1-0	69
40.7	25.0767	mt1	0	4	mt1-0	69
43.6	26.9298	mt1	0	4	mt1-0	69
30.1	18.3033	mt1	0	4	mt1-0	69
33.4	20.412	mt1	0	4	mt1-0	69
42.3	26.0991	mt1	0	4	mt1-0	69
40.4	24.885	mt1	0	4	mt1-0	69
32.2	19.6452	mt1	0	4	mt1-0	69
42.3	26.0991	wt	2	4	wt-2	69
40	24.6294	wt	2	4	wt-2	69
38.8	23.8626	wt	2	4	wt-2	69
34.1	20.8593	wt	2	4	wt-2	69
45.5	28.1439	wt	2	4	wt-2	69
39.4	24.246	wt	2	4	wt-2	69
33.3	20.3481	wt	2	4	wt-2	69
44.9	27.7605	wt	2	4	wt-2	69
45.2	27.9522	wt	2	4	wt-2	69
48.1	29.8053	mt2	2	4	mt2-2	69
34.4	21.051	mt2	2	4	mt2-2	69
36.3	22.2651	mt2	2	4	mt2-2	69
24	14.4054	mt2	2	4	mt2-2	69
42.9	26.4825	mt2	2	4	mt2-2	69
20	11.8494	mt2	2	4	mt2-2	69
39.7	24.4377	mt2	2	4	mt2-2	69
41.1	25.3323	mt2	2	4	mt2-2	69
28.6	17.3448	mt2	2	4	mt2-2	69
50	31.0194	wt	0	4	wt-0	69
37.2	22.8402	wt	0	4	wt-0	69
47.5	29.4219	wt	0	4	wt-0	69
40.4	24.885	wt	0	4	wt-0	69
44.9	27.7605	wt	0	4	wt-0	69
51.4	31.914	wt	0	4	wt-0	69
41.2	25.3962	wt	0	4	wt-0	69
49.4	30.636	wt	0	4	wt-0	69
46.4	28.719	wt	0	4	wt-0	69
44.9	27.7605	mt2	0	4	mt2-0	69
39.1	24.0543	mt2	0	4	mt2-0	69
42.2	26.0352	mt2	0	4	mt2-0	69
44.6	27.5688	mt2	0	4	mt2-0	69
33.4	20.412	mt2	0	4	mt2-0	69
46.4	28.719	mt2	0	4	mt2-0	69
43.1	26.6103	mt2	0	4	mt2-0	69
44.3	27.3771	mt2	0	4	mt2-0	69
29.4	17.856	mt2	0	4	mt2-0	69
49.6	30.7638	mt1	1	4	mt1-1	69
39.9	24.5655	mt1	1	4	mt1-1	69
48.9	30.3165	mt1	1	4	mt1-1	69
43.5	26.8659	mt1	1	4	mt1-1	69
42.5	26.2269	mt1	1	4	mt1-1	69
42.5	26.2269	mt1	1	4	mt1-1	69
31	18.8784	mt1	1	4	mt1-1	69
45.3	28.0161	mt1	1	4	mt1-1	69
44.4	27.441	mt1	1	4	mt1-1	69
26.3	15.8751	mt2	2	1	mt2-2	73
34.9	21.3705	mt2	2	1	mt2-2	73
22.1	13.1913	mt2	2	1	mt2-2	73
34	20.7954	mt2	2	1	mt2-2	73
36.8	22.5846	mt2	2	1	mt2-2	73
35.6	21.8178	mt2	2	1	mt2-2	73
36.1	22.1373	mt2	2	1	mt2-2	73
32.7	19.9647	mt2	2	1	mt2-2	73
28.8	17.4726	mt2	2	1	mt2-2	73
45.2	27.9522	wt	1	1	wt-1	73
50.2	31.1472	wt	1	1	wt-1	73
51.2	31.7862	wt	1	1	wt-1	73
37.9	23.2875	wt	1	1	wt-1	73
41	25.2684	wt	1	1	wt-1	73
48.5	30.0609	wt	1	1	wt-1	73
40.8	25.1406	wt	1	1	wt-1	73
46.9	29.0385	wt	1	1	wt-1	73
45.2	27.9522	wt	1	1	wt-1	73
49.5	30.6999	wt	0	1	wt-0	73
46	28.4634	wt	0	1	wt-0	73
49.3	30.5721	wt	0	1	wt-0	73
33.2	20.2842	wt	0	1	wt-0	73
41.5	25.5879	wt	0	1	wt-0	73
36.6	22.4568	wt	0	1	wt-0	73
35.4	21.69	wt	0	1	wt-0	73
27.1	16.3863	wt	0	1	wt-0	73
38.3	23.5431	wt	0	1	wt-0	73
44.9	27.7605	wt	2	1	wt-2	73
40.9	25.2045	wt	2	1	wt-2	73
51.2	31.7862	wt	2	1	wt-2	73
45.6	28.2078	wt	2	1	wt-2	73
45.4	28.08	wt	2	1	wt-2	73
40.2	24.7572	wt	2	1	wt-2	73
50.5	31.3389	wt	2	1	wt-2	73
39.5	24.3099	wt	2	1	wt-2	73
38.4	23.607	wt	2	1	wt-2	73
43.9	27.1215	mt1	2	1	mt1-2	73
41.9	25.8435	mt1	2	1	mt1-2	73
45.1	27.8883	mt1	2	1	mt1-2	73
43.6	26.9298	mt1	2	1	mt1-2	73
41.1	25.3323	mt1	2	1	mt1-2	73
39.8	24.5016	mt1	2	1	mt1-2	73
39.3	24.1821	mt1	2	1	mt1-2	73
46.2	28.5912	mt1	2	1	mt1-2	73
40.3	24.8211	mt1	2	1	mt1-2	73
47.5	29.4219	mt1	0	1	mt1-0	73
37.6	23.0958	mt1	0	1	mt1-0	73
37	22.7124	mt1	0	1	mt1-0	73
45.3	28.0161	mt1	0	1	mt1-0	73
43.4	26.802	mt1	0	1	mt1-0	73
48.9	30.3165	mt1	0	1	mt1-0	73
44	27.1854	mt1	0	1	mt1-0	73
37.6	23.0958	mt1	0	1	mt1-0	73
42.2	26.0352	mt1	0	1	mt1-0	73
43.2	26.6742	mt2	0	1	mt2-0	73
35.2	21.5622	mt2	0	1	mt2-0	73
48.8	30.2526	mt2	0	1	mt2-0	73
40	24.6294	mt2	0	1	mt2-0	73
40.2	24.7572	mt2	0	1	mt2-0	73
43.9	27.1215	mt2	0	1	mt2-0	73
45.9	28.3995	mt2	0	1	mt2-0	73
36.3	22.2651	mt2	0	1	mt2-0	73
47.7	29.5497	mt2	0	1	mt2-0	73
41.6	25.6518	mt1	1	1	mt1-1	73
36	22.0734	mt1	1	1	mt1-1	73
38.2	23.4792	mt1	1	1	mt1-1	73
46	28.4634	mt1	1	1	mt1-1	73
27	16.3224	mt1	1	1	mt1-1	73
47.6	29.4858	mt1	1	1	mt1-1	73
33.4	20.412	mt1	1	1	mt1-1	73
41.2	25.3962	mt1	1	1	mt1-1	73
35.4	21.69	mt1	1	1	mt1-1	73
28.4	17.217	mt2	1	1	mt2-1	73
18.2	10.6992	mt2	1	1	mt2-1	73
43	26.5464	mt2	1	1	mt2-1	73
25.2	15.1722	mt2	1	1	mt2-1	73
31	18.8784	mt2	1	1	mt2-1	73
37.1	22.7763	mt2	1	1	mt2-1	73
36.9	22.6485	mt2	1	1	mt2-1	73
29.7	18.0477	mt2	1	1	mt2-1	73
29.8	18.1116	mt2	1	1	mt2-1	73
53.2	33.0642	wt	2	2	wt-2	73
42.3	26.0991	wt	2	2	wt-2	73
49.1	30.4443	wt	2	2	wt-2	73
35.7	21.8817	wt	2	2	wt-2	73
40.8	25.1406	wt	2	2	wt-2	73
47.5	29.4219	wt	2	2	wt-2	73
37.5	23.0319	wt	2	2	wt-2	73
43.1	26.6103	wt	2	2	wt-2	73
51.5	31.9779	wt	2	2	wt-2	73
33.2	20.2842	mt2	1	2	mt2-1	73
41.2	25.3962	mt2	1	2	mt2-1	73
27.1	16.3863	mt2	1	2	mt2-1	73
38.9	23.9265	mt2	1	2	mt2-1	73
41.2	25.3962	mt2	1	2	mt2-1	73
29.3	17.7921	mt2	1	2	mt2-1	73
35.6	21.8178	mt2	1	2	mt2-1	73
33.1	20.2203	mt2	1	2	mt2-1	73
36.2	22.2012	mt2	1	2	mt2-1	73
43.6	26.9298	wt	0	2	wt-0	73
46	28.4634	wt	0	2	wt-0	73
39.5	24.3099	wt	0	2	wt-0	73
45.6	28.2078	wt	0	2	wt-0	73
41.7	25.7157	wt	0	2	wt-0	73
37.7	23.1597	wt	0	2	wt-0	73
35.6	21.8178	wt	0	2	wt-0	73
49.3	30.5721	wt	0	2	wt-0	73
44.9	27.7605	wt	0	2	wt-0	73
54.8	34.0866	mt1	0	2	mt1-0	73
38.4	23.607	mt1	0	2	mt1-0	73
47	29.1024	mt1	0	2	mt1-0	73
42	25.9074	mt1	0	2	mt1-0	73
42.7	26.3547	mt1	0	2	mt1-0	73
43.2	26.6742	mt1	0	2	mt1-0	73
31.5	19.1979	mt1	0	2	mt1-0	73
50.6	31.4028	mt1	0	2	mt1-0	73
39.8	24.5016	mt1	0	2	mt1-0	73
50.8	31.5306	wt	1	2	wt-1	73
41.6	25.6518	wt	1	2	wt-1	73
48.4	29.997	wt	1	2	wt-1	73
49.8	30.8916	wt	1	2	wt-1	73
41.4	25.524	wt	1	2	wt-1	73
44.7	27.6327	wt	1	2	wt-1	73
39.5	24.3099	wt	1	2	wt-1	73
41.4	25.524	wt	1	2	wt-1	73
42.2	26.0352	wt	1	2	wt-1	73
48.2	29.8692	mt1	2	2	mt1-2	73
54.4	33.831	mt1	2	2	mt1-2	73
43.4	26.802	mt1	2	2	mt1-2	73
47.4	29.358	mt1	2	2	mt1-2	73
45.2	27.9522	mt1	2	2	mt1-2	73
41	25.2684	mt1	2	2	mt1-2	73
36.5	22.3929	mt1	2	2	mt1-2	73
40	24.6294	mt1	2	2	mt1-2	73
44.7	27.6327	mt1	2	2	mt1-2	73
41.3	25.4601	mt2	0	2	mt2-0	73
41.9	25.8435	mt2	0	2	mt2-0	73
30.3	18.4311	mt2	0	2	mt2-0	73
48.4	29.997	mt2	0	2	mt2-0	73
30.9	18.8145	mt2	0	2	mt2-0	73
32.5	19.8369	mt2	0	2	mt2-0	73
26.4	15.939	mt2	0	2	mt2-0	73
41.1	25.3323	mt2	0	2	mt2-0	73
37.3	22.9041	mt2	0	2	mt2-0	73
37.9	23.2875	mt2	2	2	mt2-2	73
21.2	12.6162	mt2	2	2	mt2-2	73
35	21.4344	mt2	2	2	mt2-2	73
24.3	14.5971	mt2	2	2	mt2-2	73
20	11.8494	mt2	2	2	mt2-2	73
41.8	25.7796	mt2	2	2	mt2-2	73
34.1	20.8593	mt2	2	2	mt2-2	73
17.2	10.0602	mt2	2	2	mt2-2	73
33.4	20.412	mt2	2	2	mt2-2	73
48.7	30.1887	mt1	1	2	mt1-1	73
40.2	24.7572	mt1	1	2	mt1-1	73
43.5	26.8659	mt1	1	2	mt1-1	73
37.3	22.9041	mt1	1	2	mt1-1	73
49.7	30.8277	mt1	1	2	mt1-1	73
32.6	19.9008	mt1	1	2	mt1-1	73
43.9	27.1215	mt1	1	2	mt1-1	73
28.3	17.1531	mt1	1	2	mt1-1	73
30.9	18.8145	mt1	1	2	mt1-1	73
26.8	16.1946	mt2	1	3	mt2-1	73
30.1	18.3033	mt2	1	3	mt2-1	73
40.3	24.8211	mt2	1	3	mt2-1	73
35	21.4344	mt2	1	3	mt2-1	73
35.8	21.9456	mt2	1	3	mt2-1	73
26.9	16.2585	mt2	1	3	mt2-1	73
35	21.4344	mt2	1	3	mt2-1	73
35.1	21.4983	mt2	1	3	mt2-1	73
24.4	14.661	mt2	1	3	mt2-1	73
39.7	24.4377	mt1	0	3	mt1-0	73
35.3	21.6261	mt1	0	3	mt1-0	73
32.6	19.9008	mt1	0	3	mt1-0	73
44.5	27.5049	mt1	0	3	mt1-0	73
43.8	27.0576	mt1	0	3	mt1-0	73
45.4	28.08	mt1	0	3	mt1-0	73
34.6	21.1788	mt1	0	3	mt1-0	73
47.8	29.6136	mt1	0	3	mt1-0	73
37.6	23.0958	mt1	0	3	mt1-0	73
42.9	26.4825	mt2	0	3	mt2-0	73
39.2	24.1182	mt2	0	3	mt2-0	73
43.9	27.1215	mt2	0	3	mt2-0	73
39.1	24.0543	mt2	0	3	mt2-0	73
31.6	19.2618	mt2	0	3	mt2-0	73
32.7	19.9647	mt2	0	3	mt2-0	73
34	20.7954	mt2	0	3	mt2-0	73
30.4	18.495	mt2	0	3	mt2-0	73
44.5	27.5049	mt2	0	3	mt2-0	73
40.9	25.2045	mt1	2	3	mt1-2	73
40.1	24.6933	mt1	2	3	mt1-2	73
33.2	20.2842	mt1	2	3	mt1-2	73
43.4	26.802	mt1	2	3	mt1-2	73
43.6	26.9298	mt1	2	3	mt1-2	73
39	23.9904	mt1	2	3	mt1-2	73
39	23.9904	mt1	2	3	mt1-2	73
33.9	20.7315	mt1	2	3	mt1-2	73
40.3	24.8211	mt1	2	3	mt1-2	73
35.6	21.8178	mt2	2	3	mt2-2	73
31.9	19.4535	mt2	2	3	mt2-2	73
38.4	23.607	mt2	2	3	mt2-2	73
37.3	22.9041	mt2	2	3	mt2-2	73
8.1	4.2453	mt2	2	3	mt2-2	73
31.4	19.134	mt2	2	3	mt2-2	73
48.1	29.8053	mt2	2	3	mt2-2	73
36.6	22.4568	mt2	2	3	mt2-2	73
44.3	27.3771	mt2	2	3	mt2-2	73
44.7	27.6327	wt	0	3	wt-0	73
40.2	24.7572	wt	0	3	wt-0	73
36	22.0734	wt	0	3	wt-0	73
45.7	28.2717	wt	0	3	wt-0	73
37.9	23.2875	wt	0	3	wt-0	73
40.5	24.9489	wt	0	3	wt-0	73
36.5	22.3929	wt	0	3	wt-0	73
45	27.8244	wt	0	3	wt-0	73
36.2	22.2012	wt	0	3	wt-0	73
37.6	23.0958	mt1	1	3	mt1-1	73
42.5	26.2269	mt1	1	3	mt1-1	73
33	20.1564	mt1	1	3	mt1-1	73
45	27.8244	mt1	1	3	mt1-1	73
42.7	26.3547	mt1	1	3	mt1-1	73
39.5	24.3099	mt1	1	3	mt1-1	73
37.2	22.8402	mt1	1	3	mt1-1	73
35.3	21.6261	mt1	1	3	mt1-1	73
38.5	23.6709	mt1	1	3	mt1-1	73
50.8	31.5306	wt	1	3	wt-1	73
48.7	30.1887	wt	1	3	wt-1	73
39.8	24.5016	wt	1	3	wt-1	73
49.7	30.8277	wt	1	3	wt-1	73
34.4	21.051	wt	1	3	wt-1	73
42.2	26.0352	wt	1	3	wt-1	73
37.6	23.0958	wt	1	3	wt-1	73
38.9	23.9265	wt	1	3	wt-1	73
49.8	30.8916	wt	1	3	wt-1	73
47.4	29.358	wt	2	3	wt-2	73
45.5	28.1439	wt	2	3	wt-2	73
33.8	20.6676	wt	2	3	wt-2	73
43.8	27.0576	wt	2	3	wt-2	73
43.1	26.6103	wt	2	3	wt-2	73
34.7	21.2427	wt	2	3	wt-2	73
30.9	18.8145	wt	2	3	wt-2	73
45.1	27.8883	wt	2	3	wt-2	73
39.8	24.5016	wt	2	3	wt-2	73
49.9	30.9555	wt	1	4	wt-1	73
40.4	24.885	wt	1	4	wt-1	73
39.8	24.5016	wt	1	4	wt-1	73
40.4	24.885	wt	1	4	wt-1	73
37.3	22.9041	wt	1	4	wt-1	73
42	25.9074	wt	1	4	wt-1	73
43.7	26.9937	wt	1	4	wt-1	73
35.1	21.4983	wt	1	4	wt-1	73
46.6	28.8468	wt	1	4	wt-1	73
38	23.3514	mt2	1	4	mt2-1	73
24.9	14.9805	mt2	1	4	mt2-1	73
33.3	20.3481	mt2	1	4	mt2-1	73
26.7	16.1307	mt2	1	4	mt2-1	73
39.9	24.5655	mt2	1	4	mt2-1	73
26.4	15.939	mt2	1	4	mt2-1	73
27.8	16.8336	mt2	1	4	mt2-1	73
28.1	17.0253	mt2	1	4	mt2-1	73
22	13.1274	mt2	1	4	mt2-1	73
43.6	26.9298	mt1	2	4	mt1-2	73
41.3	25.4601	mt1	2	4	mt1-2	73
33.7	20.6037	mt1	2	4	mt1-2	73
39.9	24.5655	mt1	2	4	mt1-2	73
35.1	21.4983	mt1	2	4	mt1-2	73
45.9	28.3995	mt1	2	4	mt1-2	73
23.5	14.0859	mt1	2	4	mt1-2	73
46.2	28.5912	mt1	2	4	mt1-2	73
48.4	29.997	mt1	2	4	mt1-2	73
38.6	23.7348	mt1	0	4	mt1-0	73
37.8	23.2236	mt1	0	4	mt1-0	73
38.9	23.9265	mt1	0	4	mt1-0	73
40	24.6294	mt1	0	4	mt1-0	73
40.9	25.2045	mt1	0	4	mt1-0	73
30.5	18.5589	mt1	0	4	mt1-0	73
40.6	25.0128	mt1	0	4	mt1-0	73
40.4	24.885	mt1	0	4	mt1-0	73
38.8	23.8626	mt1	0	4	mt1-0	73
49.9	30.9555	wt	2	4	wt-2	73
43.9	27.1215	wt	2	4	wt-2	73
38.8	23.8626	wt	2	4	wt-2	73
44.5	27.5049	wt	2	4	wt-2	73
46.4	28.719	wt	2	4	wt-2	73
37.3	22.9041	wt	2	4	wt-2	73
33.1	20.2203	wt	2	4	wt-2	73
38.1	23.4153	wt	2	4	wt-2	73
43.5	26.8659	wt	2	4	wt-2	73
38.7	23.7987	mt2	2	4	mt2-2	73
41	25.2684	mt2	2	4	mt2-2	73
33.1	20.2203	mt2	2	4	mt2-2	73
28.6	17.3448	mt2	2	4	mt2-2	73
35.4	21.69	mt2	2	4	mt2-2	73
32.6	19.9008	mt2	2	4	mt2-2	73
29	17.6004	mt2	2	4	mt2-2	73
42.2	26.0352	mt2	2	4	mt2-2	73
36	22.0734	mt2	2	4	mt2-2	73
48.2	29.8692	wt	0	4	wt-0	73
50.6	31.4028	wt	0	4	wt-0	73
47	29.1024	wt	0	4	wt-0	73
45.6	28.2078	wt	0	4	wt-0	73
39.2	24.1182	wt	0	4	wt-0	73
53.3	33.1281	wt	0	4	wt-0	73
47	29.1024	wt	0	4	wt-0	73
49.9	30.9555	wt	0	4	wt-0	73
47.5	29.4219	wt	0	4	wt-0	73
52.2	32.4252	mt2	0	4	mt2-0	73
42.1	25.9713	mt2	0	4	mt2-0	73
35.3	21.6261	mt2	0	4	mt2-0	73
46.3	28.6551	mt2	0	4	mt2-0	73
39.9	24.5655	mt2	0	4	mt2-0	73
46	28.4634	mt2	0	4	mt2-0	73
41.6	25.6518	mt2	0	4	mt2-0	73
38.2	23.4792	mt2	0	4	mt2-0	73
36.4	22.329	mt2	0	4	mt2-0	73
49.6	30.7638	mt1	1	4	mt1-1	73
37.8	23.2236	mt1	1	4	mt1-1	73
39.9	24.5655	mt1	1	4	mt1-1	73
52.9	32.8725	mt1	1	4	mt1-1	73
41.3	25.4601	mt1	1	4	mt1-1	73
47.1	29.1663	mt1	1	4	mt1-1	73
39.9	24.5655	mt1	1	4	mt1-1	73
47.8	29.6136	mt1	1	4	mt1-1	73
42.2	26.0352	mt1	1	4	mt1-1	73
38.7	23.7987	mt2	2	1	mt2-2	77
35.3	21.6261	mt2	2	1	mt2-2	77
15.8	9.1656	mt2	2	1	mt2-2	77
31.3	19.0701	mt2	2	1	mt2-2	77
38	23.3514	mt2	2	1	mt2-2	77
22.6	13.5108	mt2	2	1	mt2-2	77
38.6	23.7348	mt2	2	1	mt2-2	77
37.1	22.7763	mt2	2	1	mt2-2	77
32.9	20.0925	mt2	2	1	mt2-2	77
48.8	30.2526	wt	1	1	wt-1	77
44.2	27.3132	wt	1	1	wt-1	77
38.7	23.7987	wt	1	1	wt-1	77
43.6	26.9298	wt	1	1	wt-1	77
47.9	29.6775	wt	1	1	wt-1	77
39.5	24.3099	wt	1	1	wt-1	77
43.3	26.7381	wt	1	1	wt-1	77
43.3	26.7381	wt	1	1	wt-1	77
39.2	24.1182	wt	1	1	wt-1	77
35.7	21.8817	wt	0	1	wt-0	77
34.4	21.051	wt	0	1	wt-0	77
36.3	22.2651	wt	0	1	wt-0	77
43.3	26.7381	wt	0	1	wt-0	77
36.7	22.5207	wt	0	1	wt-0	77
48	29.7414	wt	0	1	wt-0	77
43.8	27.0576	wt	0	1	wt-0	77
46.9	29.0385	wt	0	1	wt-0	77
41.5	25.5879	wt	0	1	wt-0	77
41.4	25.524	wt	2	1	wt-2	77
38.6	23.7348	wt	2	1	wt-2	77
40.6	25.0128	wt	2	1	wt-2	77
34.3	20.9871	wt	2	1	wt-2	77
38.2	23.4792	wt	2	1	wt-2	77
33.7	20.6037	wt	2	1	wt-2	77
37.1	22.7763	wt	2	1	wt-2	77
40.9	25.2045	wt	2	1	wt-2	77
40.5	24.9489	wt	2	1	wt-2	77
32.4	19.773	mt1	2	1	mt1-2	77
49.7	30.8277	mt1	2	1	mt1-2	77
40.6	25.0128	mt1	2	1	mt1-2	77
34.2	20.9232	mt1	2	1	mt1-2	77
34.8	21.3066	mt1	2	1	mt1-2	77
37.6	23.0958	mt1	2	1	mt1-2	77
44.8	27.6966	mt1	2	1	mt1-2	77
33.7	20.6037	mt1	2	1	mt1-2	77
46.3	28.6551	mt1	2	1	mt1-2	77
44.7	27.6327	mt1	0	1	mt1-0	77
41.7	25.7157	mt1	0	1	mt1-0	77
42.4	26.163	mt1	0	1	mt1-0	77
47.3	29.2941	mt1	0	1	mt1-0	77
40.5	24.9489	mt1	0	1	mt1-0	77
41.6	25.6518	mt1	0	1	mt1-0	77
44.2	27.3132	mt1	0	1	mt1-0	77
37.2	22.8402	mt1	0	1	mt1-0	77
47.6	29.4858	mt1	0	1	mt1-0	77
46.3	28.6551	mt2	0	1	mt2-0	77
49.2	30.5082	mt2	0	1	mt2-0	77
40.8	25.1406	mt2	0	1	mt2-0	77
44.4	27.441	mt2	0	1	mt2-0	77
33.6	20.5398	mt2	0	1	mt2-0	77
36.9	22.6485	mt2	0	1	mt2-0	77
30.5	18.5589	mt2	0	1	mt2-0	77
35.3	21.6261	mt2	0	1	mt2-0	77
41	25.2684	mt2	0	1	mt2-0	77
44.6	27.5688	mt1	1	1	mt1-1	77
35.7	21.8817	mt1	1	1	mt1-1	77
51.6	32.0418	mt1	1	1	mt1-1	77
37.3	22.9041	mt1	1	1	mt1-1	77
36.8	22.5846	mt1	1	1	mt1-1	77
26.3	15.8751	mt1	1	1	mt1-1	77
36.6	22.4568	mt1	1	1	mt1-1	77
45.9	28.3995	mt1	1	1	mt1-1	77
34.6	21.1788	mt1	1	1	mt1-1	77
33.4	20.412	mt2	1	1	mt2-1	77
38	23.3514	mt2	1	1	mt2-1	77
25.4	15.3	mt2	1	1	mt2-1	77
31.2	19.0062	mt2	1	1	mt2-1	77
25.1	15.1083	mt2	1	1	mt2-1	77
27.7	16.7697	mt2	1	1	mt2-1	77
23.9	14.3415	mt2	1	1	mt2-1	77
36.8	22.5846	mt2	1	1	mt2-1	77
36.2	22.2012	mt2	1	1	mt2-1	77
54	33.5754	wt	2	2	wt-2	77
42.2	26.0352	wt	2	2	wt-2	77
30.5	18.5589	wt	2	2	wt-2	77
43.3	26.7381	wt	2	2	wt-2	77
44	27.1854	wt	2	2	wt-2	77
50.1	31.0833	wt	2	2	wt-2	77
38.8	23.8626	wt	2	2	wt-2	77
39.4	24.246	wt	2	2	wt-2	77
46.8	28.9746	wt	2	2	wt-2	77
36.8	22.5846	mt2	1	2	mt2-1	77
39.2	24.1182	mt2	1	2	mt2-1	77
39.5	24.3099	mt2	1	2	mt2-1	77
26.2	15.8112	mt2	1	2	mt2-1	77
27.7	16.7697	mt2	1	2	mt2-1	77
34.9	21.3705	mt2	1	2	mt2-1	77
36.6	22.4568	mt2	1	2	mt2-1	77
33.7	20.6037	mt2	1	2	mt2-1	77
28.9	17.5365	mt2	1	2	mt2-1	77
47.9	29.6775	wt	0	2	wt-0	77
45.4	28.08	wt	0	2	wt-0	77
39.4	24.246	wt	0	2	wt-0	77
43.9	27.1215	wt	0	2	wt-0	77
46.4	28.719	wt	0	2	wt-0	77
53.5	33.2559	wt	0	2	wt-0	77
43.2	26.6742	wt	0	2	wt-0	77
37.4	22.968	wt	0	2	wt-0	77
40.2	24.7572	wt	0	2	wt-0	77
46.8	28.9746	mt1	0	2	mt1-0	77
39	23.9904	mt1	0	2	mt1-0	77
42.7	26.3547	mt1	0	2	mt1-0	77
35.2	21.5622	mt1	0	2	mt1-0	77
37.9	23.2875	mt1	0	2	mt1-0	77
45.3	28.0161	mt1	0	2	mt1-0	77
45	27.8244	mt1	0	2	mt1-0	77
44.9	27.7605	mt1	0	2	mt1-0	77
41.6	25.6518	mt1	0	2	mt1-0	77
48.2	29.8692	wt	1	2	wt-1	77
47.3	29.2941	wt	1	2	wt-1	77
50.7	31.4667	wt	1	2	wt-1	77
42.5	26.2269	wt	1	2	wt-1	77
35.9	22.0095	wt	1	2	wt-1	77
43.5	26.8659	wt	1	2	wt-1	77
44.4	27.441	wt	1	2	wt-1	77
43.9	27.1215	wt	1	2	wt-1	77
45.4	28.08	wt	1	2	wt-1	77
31.9	19.4535	mt1	2	2	mt1-2	77
45.4	28.08	mt1	2	2	mt1-2	77
43.3	26.7381	mt1	2	2	mt1-2	77
43.9	27.1215	mt1	2	2	mt1-2	77
46.9	29.0385	mt1	2	2	mt1-2	77
48.4	29.997	mt1	2	2	mt1-2	77
43.3	26.7381	mt1	2	2	mt1-2	77
36.6	22.4568	mt1	2	2	mt1-2	77
50.4	31.275	mt1	2	2	mt1-2	77
40.2	24.7572	mt2	0	2	mt2-0	77
40.2	24.7572	mt2	0	2	mt2-0	77
36.6	22.4568	mt2	0	2	mt2-0	77
40.1	24.6933	mt2	0	2	mt2-0	77
40.4	24.885	mt2	0	2	mt2-0	77
47	29.1024	mt2	0	2	mt2-0	77
42.7	26.3547	mt2	0	2	mt2-0	77
48.7	30.1887	mt2	0	2	mt2-0	77
45.7	28.2717	mt2	0	2	mt2-0	77
31.9	19.4535	mt2	2	2	mt2-2	77
19.3	11.4021	mt2	2	2	mt2-2	77
30.7	18.6867	mt2	2	2	mt2-2	77
29.9	18.1755	mt2	2	2	mt2-2	77
28.2	17.0892	mt2	2	2	mt2-2	77
33.4	20.412	mt2	2	2	mt2-2	77
33	20.1564	mt2	2	2	mt2-2	77
34.5	21.1149	mt2	2	2	mt2-2	77
36.5	22.3929	mt2	2	2	mt2-2	77
47.8	29.6136	mt1	1	2	mt1-1	77
49.3	30.5721	mt1	1	2	mt1-1	77
37	22.7124	mt1	1	2	mt1-1	77
36.7	22.5207	mt1	1	2	mt1-1	77
34.9	21.3705	mt1	1	2	mt1-1	77
43.2	26.6742	mt1	1	2	mt1-1	77
43.1	26.6103	mt1	1	2	mt1-1	77
38.6	23.7348	mt1	1	2	mt1-1	77
44.2	27.3132	mt1	1	2	mt1-1	77
38.2	23.4792	mt2	2	1	mt2-2	80
38.6	23.7348	mt2	2	1	mt2-2	80
24.3	14.5971	mt2	2	1	mt2-2	80
26.8	16.1946	mt2	2	1	mt2-2	80
32	19.5174	mt2	2	1	mt2-2	80
23.7	14.2137	mt2	2	1	mt2-2	80
31	18.8784	mt2	2	1	mt2-2	80
33.6	20.5398	mt2	2	1	mt2-2	80
43.6	26.9298	mt2	2	1	mt2-2	80
51.2	31.7862	wt	1	1	wt-1	80
48.2	29.8692	wt	1	1	wt-1	80
35.3	21.6261	wt	1	1	wt-1	80
44.9	27.7605	wt	1	1	wt-1	80
40.8	25.1406	wt	1	1	wt-1	80
35.9	22.0095	wt	1	1	wt-1	80
38	23.3514	wt	1	1	wt-1	80
42.6	26.2908	wt	1	1	wt-1	80
40.6	25.0128	wt	1	1	wt-1	80
40.3	24.8211	wt	0	1	wt-0	80
38.6	23.7348	wt	0	1	wt-0	80
30.5	18.5589	wt	0	1	wt-0	80
34.7	21.2427	wt	0	1	wt-0	80
49.9	30.9555	wt	0	1	wt-0	80
35.5	21.7539	wt	0	1	wt-0	80
34.4	21.051	wt	0	1	wt-0	80
49.3	30.5721	wt	0	1	wt-0	80
42.6	26.2908	wt	0	1	wt-0	80
38.4	23.607	wt	2	1	wt-2	80
41.4	25.524	wt	2	1	wt-2	80
34.9	21.3705	wt	2	1	wt-2	80
41.9	25.8435	wt	2	1	wt-2	80
28.2	17.0892	wt	2	1	wt-2	80
34.6	21.1788	wt	2	1	wt-2	80
41	25.2684	wt	2	1	wt-2	80
46.6	28.8468	wt	2	1	wt-2	80
55.8	34.7256	wt	2	1	wt-2	80
40.9	25.2045	mt1	2	1	mt1-2	80
47.7	29.5497	mt1	2	1	mt1-2	80
37.2	22.8402	mt1	2	1	mt1-2	80
42.5	26.2269	mt1	2	1	mt1-2	80
39.9	24.5655	mt1	2	1	mt1-2	80
30.1	18.3033	mt1	2	1	mt1-2	80
34.2	20.9232	mt1	2	1	mt1-2	80
46.7	28.9107	mt1	2	1	mt1-2	80
37.1	22.7763	mt1	2	1	mt1-2	80
46.1	28.5273	mt1	0	1	mt1-0	80
35.2	21.5622	mt1	0	1	mt1-0	80
28.4	17.217	mt1	0	1	mt1-0	80
35.6	21.8178	mt1	0	1	mt1-0	80
29.6	17.9838	mt1	0	1	mt1-0	80
25.6	15.4278	mt1	0	1	mt1-0	80
38.7	23.7987	mt1	0	1	mt1-0	80
36.3	22.2651	mt1	0	1	mt1-0	80
41.6	25.6518	mt1	0	1	mt1-0	80
45.4	28.08	mt2	0	1	mt2-0	80
41.7	25.7157	mt2	0	1	mt2-0	80
30.1	18.3033	mt2	0	1	mt2-0	80
34.4	21.051	mt2	0	1	mt2-0	80
40.7	25.0767	mt2	0	1	mt2-0	80
28.3	17.1531	mt2	0	1	mt2-0	80
32.9	20.0925	mt2	0	1	mt2-0	80
48.2	29.8692	mt2	0	1	mt2-0	80
44.6	27.5688	mt2	0	1	mt2-0	80
32.6	19.9008	mt1	1	1	mt1-1	80
41	25.2684	mt1	1	1	mt1-1	80
36	22.0734	mt1	1	1	mt1-1	80
35.3	21.6261	mt1	1	1	mt1-1	80
41.9	25.8435	mt1	1	1	mt1-1	80
37.4	22.968	mt1	1	1	mt1-1	80
37.4	22.968	mt1	1	1	mt1-1	80
40	24.6294	mt1	1	1	mt1-1	80
48.5	30.0609	mt1	1	1	mt1-1	80
39.5	24.3099	mt2	1	1	mt2-1	80
43.1	26.6103	mt2	1	1	mt2-1	80
24.1	14.4693	mt2	1	1	mt2-1	80
26.7	16.1307	mt2	1	1	mt2-1	80
23.9	14.3415	mt2	1	1	mt2-1	80
32.1	19.5813	mt2	1	1	mt2-1	80
40	24.6294	mt2	1	1	mt2-1	80
24.5	14.7249	mt2	1	1	mt2-1	80
33.6	20.5398	mt2	1	1	mt2-1	80
42.2	26.0352	wt	2	2	wt-2	80
39.6	24.3738	wt	2	2	wt-2	80
33.8	20.6676	wt	2	2	wt-2	80
38.4	23.607	wt	2	2	wt-2	80
37.8	23.2236	wt	2	2	wt-2	80
38.6	23.7348	wt	2	2	wt-2	80
35.9	22.0095	wt	2	2	wt-2	80
30.7	18.6867	wt	2	2	wt-2	80
42.9	26.4825	wt	2	2	wt-2	80
32	19.5174	mt2	1	2	mt2-1	80
25	15.0444	mt2	1	2	mt2-1	80
26.7	16.1307	mt2	1	2	mt2-1	80
32.9	20.0925	mt2	1	2	mt2-1	80
33	20.1564	mt2	1	2	mt2-1	80
28.1	17.0253	mt2	1	2	mt2-1	80
34.4	21.051	mt2	1	2	mt2-1	80
36.8	22.5846	mt2	1	2	mt2-1	80
42.2	26.0352	mt2	1	2	mt2-1	80
48.2	29.8692	wt	0	2	wt-0	80
38.8	23.8626	wt	0	2	wt-0	80
40.2	24.7572	wt	0	2	wt-0	80
45.7	28.2717	wt	0	2	wt-0	80
48.2	29.8692	wt	0	2	wt-0	80
45.2	27.9522	wt	0	2	wt-0	80
32	19.5174	wt	0	2	wt-0	80
51.4	31.914	wt	0	2	wt-0	80
47.5	29.4219	wt	0	2	wt-0	80
40.8	25.1406	mt1	0	2	mt1-0	80
38.1	23.4153	mt1	0	2	mt1-0	80
31.5	19.1979	mt1	0	2	mt1-0	80
42	25.9074	mt1	0	2	mt1-0	80
43.2	26.6742	mt1	0	2	mt1-0	80
37.6	23.0958	mt1	0	2	mt1-0	80
33	20.1564	mt1	0	2	mt1-0	80
49.7	30.8277	mt1	0	2	mt1-0	80
41.5	25.5879	mt1	0	2	mt1-0	80
46	28.4634	wt	1	2	wt-1	80
35.6	21.8178	wt	1	2	wt-1	80
36.8	22.5846	wt	1	2	wt-1	80
52.7	32.7447	wt	1	2	wt-1	80
39.5	24.3099	wt	1	2	wt-1	80
41.5	25.5879	wt	1	2	wt-1	80
41.1	25.3323	wt	1	2	wt-1	80
28	16.9614	wt	1	2	wt-1	80
46.4	28.719	wt	1	2	wt-1	80
46	28.4634	mt1	2	2	mt1-2	80
33.5	20.4759	mt1	2	2	mt1-2	80
30.1	18.3033	mt1	2	2	mt1-2	80
43.3	26.7381	mt1	2	2	mt1-2	80
37.1	22.7763	mt1	2	2	mt1-2	80
30.1	18.3033	mt1	2	2	mt1-2	80
39.9	24.5655	mt1	2	2	mt1-2	80
39.1	24.0543	mt1	2	2	mt1-2	80
37.9	23.2875	mt1	2	2	mt1-2	80
43.6	26.9298	mt2	0	2	mt2-0	80
33.6	20.5398	mt2	0	2	mt2-0	80
28.9	17.5365	mt2	0	2	mt2-0	80
41.9	25.8435	mt2	0	2	mt2-0	80
42.8	26.4186	mt2	0	2	mt2-0	80
36.4	22.329	mt2	0	2	mt2-0	80
35.2	21.5622	mt2	0	2	mt2-0	80
39.9	24.5655	mt2	0	2	mt2-0	80
47.2	29.2302	mt2	0	2	mt2-0	80
40.3	24.8211	mt2	2	2	mt2-2	80
37.3	22.9041	mt2	2	2	mt2-2	80
31.6	19.2618	mt2	2	2	mt2-2	80
32.1	19.5813	mt2	2	2	mt2-2	80
27.7	16.7697	mt2	2	2	mt2-2	80
21.6	12.8718	mt2	2	2	mt2-2	80
33.7	20.6037	mt2	2	2	mt2-2	80
30.1	18.3033	mt2	2	2	mt2-2	80
37.4	22.968	mt2	2	2	mt2-2	80
43.7	26.9937	mt1	1	2	mt1-1	80
32.1	19.5813	mt1	1	2	mt1-1	80
28	16.9614	mt1	1	2	mt1-1	80
48	29.7414	mt1	1	2	mt1-1	80
34.2	20.9232	mt1	1	2	mt1-1	80
35.5	21.7539	mt1	1	2	mt1-1	80
50.4	31.275	mt1	1	2	mt1-1	80
36.4	22.329	mt1	1	2	mt1-1	80
43.8	27.0576	mt1	1	2	mt1-1	80
33	20.1564	mt2	1	3	mt2-1	80
21.5	12.8079	mt2	1	3	mt2-1	80
27.7	16.7697	mt2	1	3	mt2-1	80
26.2	15.8112	mt2	1	3	mt2-1	80
34.6	21.1788	mt2	1	3	mt2-1	80
28.7	17.4087	mt2	1	3	mt2-1	80
36.3	22.2651	mt2	1	3	mt2-1	80
26.9	16.2585	mt2	1	3	mt2-1	80
30.3	18.4311	mt2	1	3	mt2-1	80
35.2	21.5622	mt1	0	3	mt1-0	80
39.3	24.1821	mt1	0	3	mt1-0	80
34.8	21.3066	mt1	0	3	mt1-0	80
34.7	21.2427	mt1	0	3	mt1-0	80
47.2	29.2302	mt1	0	3	mt1-0	80
40.5	24.9489	mt1	0	3	mt1-0	80
42.9	26.4825	mt1	0	3	mt1-0	80
36.7	22.5207	mt1	0	3	mt1-0	80
34.9	21.3705	mt1	0	3	mt1-0	80
38.5	23.6709	mt2	0	3	mt2-0	80
48.1	29.8053	mt2	0	3	mt2-0	80
34.9	21.3705	mt2	0	3	mt2-0	80
35.1	21.4983	mt2	0	3	mt2-0	80
56.8	35.3646	mt2	0	3	mt2-0	80
32.4	19.773	mt2	0	3	mt2-0	80
31.4	19.134	mt2	0	3	mt2-0	80
33.7	20.6037	mt2	0	3	mt2-0	80
42.7	26.3547	mt2	0	3	mt2-0	80
46.3	28.6551	mt1	2	3	mt1-2	80
35.3	21.6261	mt1	2	3	mt1-2	80
27.1	16.3863	mt1	2	3	mt1-2	80
41.8	25.7796	mt1	2	3	mt1-2	80
27.9	16.8975	mt1	2	3	mt1-2	80
34.7	21.2427	mt1	2	3	mt1-2	80
33.5	20.4759	mt1	2	3	mt1-2	80
34.1	20.8593	mt1	2	3	mt1-2	80
30.7	18.6867	mt1	2	3	mt1-2	80
39.8	24.5016	mt2	2	3	mt2-2	80
36.5	22.3929	mt2	2	3	mt2-2	80
24.5	14.7249	mt2	2	3	mt2-2	80
24.4	14.661	mt2	2	3	mt2-2	80
33	20.1564	mt2	2	3	mt2-2	80
35.3	21.6261	mt2	2	3	mt2-2	80
23.8	14.2776	mt2	2	3	mt2-2	80
40.6	25.0128	mt2	2	3	mt2-2	80
30.2	18.3672	mt2	2	3	mt2-2	80
43	26.5464	wt	0	3	wt-0	80
37.1	22.7763	wt	0	3	wt-0	80
29.2	17.7282	wt	0	3	wt-0	80
47.9	29.6775	wt	0	3	wt-0	80
32.1	19.5813	wt	0	3	wt-0	80
34.2	20.9232	wt	0	3	wt-0	80
37.7	23.1597	wt	0	3	wt-0	80
45.2	27.9522	wt	0	3	wt-0	80
49.1	30.4443	wt	0	3	wt-0	80
41.7	25.7157	mt1	1	3	mt1-1	80
39.3	24.1821	mt1	1	3	mt1-1	80
29.2	17.7282	mt1	1	3	mt1-1	80
33.7	20.6037	mt1	1	3	mt1-1	80
41.6	25.6518	mt1	1	3	mt1-1	80
40.4	24.885	mt1	1	3	mt1-1	80
31.9	19.4535	mt1	1	3	mt1-1	80
50.7	31.4667	mt1	1	3	mt1-1	80
40.3	24.8211	mt1	1	3	mt1-1	80
43.7	26.9937	wt	1	3	wt-1	80
43.8	27.0576	wt	1	3	wt-1	80
33.1	20.2203	wt	1	3	wt-1	80
53.2	33.0642	wt	1	3	wt-1	80
39.5	24.3099	wt	1	3	wt-1	80
31.1	18.9423	wt	1	3	wt-1	80
42.7	26.3547	wt	1	3	wt-1	80
32.1	19.5813	wt	1	3	wt-1	80
42.8	26.4186	wt	1	3	wt-1	80
48.6	30.1248	wt	2	3	wt-2	80
45.3	28.0161	wt	2	3	wt-2	80
31.8	19.3896	wt	2	3	wt-2	80
44.2	27.3132	wt	2	3	wt-2	80
37.6	23.0958	wt	2	3	wt-2	80
34.1	20.8593	wt	2	3	wt-2	80
38.2	23.4792	wt	2	3	wt-2	80
38	23.3514	wt	2	3	wt-2	80
38.6	23.7348	wt	2	3	wt-2	80
49.1	30.4443	wt	1	4	wt-1	80
41.2	25.3962	wt	1	4	wt-1	80
38.7	23.7987	wt	1	4	wt-1	80
39.4	24.246	wt	1	4	wt-1	80
31.1	18.9423	wt	1	4	wt-1	80
34.4	21.051	wt	1	4	wt-1	80
37.2	22.8402	wt	1	4	wt-1	80
48.8	30.2526	wt	1	4	wt-1	80
37.1	22.7763	wt	1	4	wt-1	80
37.9	23.2875	mt2	1	4	mt2-1	80
28	16.9614	mt2	1	4	mt2-1	80
18.1	10.6353	mt2	1	4	mt2-1	80
21.8	12.9996	mt2	1	4	mt2-1	80
40.1	24.6933	mt2	1	4	mt2-1	80
27.2	16.4502	mt2	1	4	mt2-1	80
32.8	20.0286	mt2	1	4	mt2-1	80
37.8	23.2236	mt2	1	4	mt2-1	80
30	18.2394	mt2	1	4	mt2-1	80
39	23.9904	mt1	2	4	mt1-2	80
37.7	23.1597	mt1	2	4	mt1-2	80
32.6	19.9008	mt1	2	4	mt1-2	80
43.6	26.9298	mt1	2	4	mt1-2	80
24.9	14.9805	mt1	2	4	mt1-2	80
32.3	19.7091	mt1	2	4	mt1-2	80
32.9	20.0925	mt1	2	4	mt1-2	80
29.2	17.7282	mt1	2	4	mt1-2	80
28.8	17.4726	mt1	2	4	mt1-2	80
43.8	27.0576	mt1	0	4	mt1-0	80
46.5	28.7829	mt1	0	4	mt1-0	80
34.9	21.3705	mt1	0	4	mt1-0	80
27.5	16.6419	mt1	0	4	mt1-0	80
34.1	20.8593	mt1	0	4	mt1-0	80
45.1	27.8883	mt1	0	4	mt1-0	80
31.6	19.2618	mt1	0	4	mt1-0	80
31	18.8784	mt1	0	4	mt1-0	80
43.2	26.6742	mt1	0	4	mt1-0	80
45.3	28.0161	wt	2	4	wt-2	80
34.8	21.3066	wt	2	4	wt-2	80
29.9	18.1755	wt	2	4	wt-2	80
49.5	30.6999	wt	2	4	wt-2	80
29.3	17.7921	wt	2	4	wt-2	80
36.1	22.1373	wt	2	4	wt-2	80
29.8	18.1116	wt	2	4	wt-2	80
37.7	23.1597	wt	2	4	wt-2	80
32.2	19.6452	wt	2	4	wt-2	80
35.4	21.69	mt2	2	4	mt2-2	80
36.6	22.4568	mt2	2	4	mt2-2	80
28.2	17.0892	mt2	2	4	mt2-2	80
21	12.4884	mt2	2	4	mt2-2	80
28.2	17.0892	mt2	2	4	mt2-2	80
34.7	21.2427	mt2	2	4	mt2-2	80
23.3	13.9581	mt2	2	4	mt2-2	80
33.4	20.412	mt2	2	4	mt2-2	80
37.3	22.9041	mt2	2	4	mt2-2	80
44.6	27.5688	wt	0	4	wt-0	80
44.1	27.2493	wt	0	4	wt-0	80
38.5	23.6709	wt	0	4	wt-0	80
35	21.4344	wt	0	4	wt-0	80
41.4	25.524	wt	0	4	wt-0	80
37.6	23.0958	wt	0	4	wt-0	80
38.5	23.6709	wt	0	4	wt-0	80
44.5	27.5049	wt	0	4	wt-0	80
44	27.1854	wt	0	4	wt-0	80
42.7	26.3547	mt2	0	4	mt2-0	80
31.8	19.3896	mt2	0	4	mt2-0	80
37.3	22.9041	mt2	0	4	mt2-0	80
35.2	21.5622	mt2	0	4	mt2-0	80
31.6	19.2618	mt2	0	4	mt2-0	80
41.7	25.7157	mt2	0	4	mt2-0	80
48.3	29.9331	mt2	0	4	mt2-0	80
46.9	29.0385	mt2	0	4	mt2-0	80
48	29.7414	mt2	0	4	mt2-0	80
40.8	25.1406	mt1	1	4	mt1-1	80
41.9	25.8435	mt1	1	4	mt1-1	80
41.4	25.524	mt1	1	4	mt1-1	80
39.1	24.0543	mt1	1	4	mt1-1	80
43.7	26.9937	mt1	1	4	mt1-1	80
41.1	25.3323	mt1	1	4	mt1-1	80
34.1	20.8593	mt1	1	4	mt1-1	80
42.2	26.0352	mt1	1	4	mt1-1	80
47.5	29.4219	mt1	1	4	mt1-1	80
